# The genome of a nonphotosynthetic diatom provides insights into the metabolic shift to heterotrophy and constraints on the loss of photosynthesis

**DOI:** 10.1101/2020.05.28.115543

**Authors:** Anastasiia Pendergrass, Wade R. Roberts, Elizabeth C. Ruck, Jeffrey A. Lewis, Andrew J. Alverson

## Abstract

Although most of the tens of thousands of diatom species are obligate photoautotrophs, many mixotrophic species can also use extracellular organic carbon for growth, and a small number of obligate heterotrophs have lost photosynthesis entirely. We sequenced the genome of a nonphotosynthetic diatom, *Nitzschia* sp. strain Nitz4, to determine how carbon metabolism was altered in the wake of this rare and radical trophic shift in diatoms. Like other groups that have lost photosynthesis, the genomic consequences were most evident in the plastid genome, which is exceptionally AT-rich and missing photosynthesis-related genes. The relatively small (27 Mb) nuclear genome did not differ dramatically from photosynthetic diatoms in gene or intron density. Genome-based models suggest that central carbon metabolism, including a central role for the plastid, remains relatively intact in the absence of photosynthesis. All diatom plastids lack an oxidative pentose phosphate pathway (PPP), leaving photosynthesis as the main source of plastid NADPH. Consequently, nonphotosynthetic diatoms lack the primary source of NADPH required for essential biosynthetic pathways that remain in the plastid. Genomic models highlighted similarities between nonphotosynthetic diatoms and apicomplexan parasites for provisioning NADPH in their plastids. The ancestral absence of a plastid PPP might constrain loss of photosynthesis in diatoms compared to Archaeplastida, whose plastid PPP continues to produce reducing cofactors following loss of photosynthesis. Finally, *Nitzschia* possesses a complete β-ketoadipate pathway. Previously known only from fungi and bacteria, this pathway may allow mixotrophic and heterotrophic diatoms to obtain energy through the degradation of abundant plant-derived aromatic compounds.

## Supplementary material for "The genome of a nonphotosynthetic diatom provides insights into the metabolic shift to heterotrophy and constraints on the loss of photosynthesis": S4_Table.xlsx

### Sheet: Fatty acids beta-oxidation
Diatom	Gene_ID	Orthogroup	Enzyme name	Enzyme abbreviation	Pathway	№ in pathway	ASAFIND	SignalP	Cleavage Signal	Cleavage_sign meaninng	ChloroP	HECTAR	TargetP	Mitoprot	Prediction
Nitz4	NITZ4_002544-RA|>NITZ4_002544-RA	OG0050724	long chain fatty acyl-CoA ligase	ACSL	beta-oxidation of FAC	1	-	-	-	-	-	other localization	-	-	Other
Nitz4	NITZ4_001679-RA|>NITZ4_001679-RA	OG0051529	long chain fatty acyl-CoA ligase	ACSL	beta-oxidation of FAC	1	Plastid,low	yes	AW	non-canonical plastid	-	signal	S	-	Plastid
Nitz4	NITZ4_003785-RA|>NITZ4_003785-RA	OG0002871	long chain fatty acyl-CoA ligase	ACSL	beta-oxidation of FAC	1	Plastid,high	yes	SF	canonical plastid	YES	signal	S	chloroplast	Plastid
Nitz4	NITZ4_000583-RA|>NITZ4_000583-RA	OG0000445	long chain fatty acyl-CoA ligase	ACSL	beta-oxidation of FAC	1	-	-	-	-	YES	mitochondrion	M	mitochondrion	Mitochondria
Nitz4	NITZ4_008284-RA|>NITZ4_008284-RA	OG0009745	long chain fatty acyl-CoA ligase	ACSL	beta-oxidation of FAC	1	-	-	-	-	-	signal	S	-	Other
Nitz4	NITZ4_008867-RA|>NITZ4_008867-RA	OG0004693	long chain fatty acyl-CoA ligase	ACSL	beta-oxidation of FAC	1	-	-	-	-	-	other localization	-	-	Other
Nitz4	NITZ4_009213-RA|>NITZ4_009213-RA	OG0003719	long chain fatty acyl-CoA ligase	ACSL	beta-oxidation of FAC	1	-	yes	AV	-	-	signal	S	-	Other
Nitz4	NITZ4_000581-RA|>NITZ4_000581-RA	OG0000445	long chain fatty acyl-CoA ligase	ACSL	beta-oxidation of FAC	1	-	-	-	-	-	other localization	-	-	Other
Nitz4	NITZ4_ACSL, scaffold159|size51929_42962-44770	-	long chain fatty acyl-CoA ligase	ACSL	beta-oxidation of FAC	1	-	-	-	-	YES	mitochondrion	M	mitochondrion	Mitochondria
Nitz4	NITZ4_006387-RA|>NITZ4_006387-RA	OG0001035	carnitine acyltransferase	CAT	beta-oxidation of FAC	2	-	-	-	-	-	other localization	-	-	Other
Nitz4	NITZ4_006382-RA|>NITZ4_006382-RA	OG0001035	carnitine acyltransferase	CAT	beta-oxidation of FAC	2	-	-	-	-	-	other localization	-	-	Other
Nitz4	NITZ4_003239-RA|>NITZ4_003239-RA	OG0003141	carnitine acyltransferase	CAT	beta-oxidation of FAC	2	-	-	-	-	-	other localization	-	-	Other
Nitz4	NITZ4_009013-RA|>NITZ4_009013-RA	OG0001341	Carnitine-acylcarnitine translocase	CACT	beta-oxidation of FAC	3	-	-	-	-	-	other localization	-	-	Other
Nitz4	NITZ4_001549-RA|>NITZ4_001549-RA	OG0007958	Carnitine-acylcarnitine translocase	CACT	beta-oxidation of FAC	3	-	-	-	-	-	signal	S	-	Other
Nitz4	NITZ4_008239-RA|>NITZ4_008239-RA	OG0002447	Carnitine-acylcarnitine translocase	CACT	beta-oxidation of FAC	3	-	-	-	-	-	other localization	-	-	Other
Nitz4	NITZ4_008069-RA|>NITZ4_008069-RA	OG0004929	Carnitine-acylcarnitine translocase	CACT	beta-oxidation of FAC	3	-	yes	AV	-	YES	other localization	-	-	Other
Nitz4	NITZ4_006788-RA|>NITZ4_006788-RA	OG0002443	short/branched chain acyl-CoA dehydrogenase	SBCAD	beta-oxidation of FAC	4	-	-	-	-	YES	mitochondrion	M	mitochondrion	Mitochondria
Nitz4	NITZ4_007878-RA|>NITZ4_007878-RA	OG0000632	acyl-CoAOxidase	ACOX	beta-oxidation of FAC (peroxisomal)	4	-	-	-	-	-	other localization	-	-	Other
Nitz4	TRINITY_DN7496_c0_g1_i1|m.39301	-	short/branched chain acyl-CoA dehydrogenase	SBCAD	beta-oxidation of FAC	4	-	-	-	-	YES	mitochondrion	M	mitochondrion	Mitochondria
Nitz4	NITZ4_007158-RA|>NITZ4_007158-RA	OG0003166	acyl-CoA dehydrogenase	ACAD	beta-oxidation of FAC	4	-	-	-	-	-	other localization	-	-	Other
Nitz4	TRINITY_DN6747_c0_g1_i2|m.31528	-	short/branched chain acyl-CoA dehydrogenase	SBCAD	beta-oxidation of FAC	4	-	-	-	-	YES	mitochondrion	M	mitochondrion	Mitochondria
Nitz4	NITZ4_001466-RA|>NITZ4_001466-RA	OG0003587	acyl-CoA dehydrogenase	ACAD	beta-oxidation of FAC	4	-	-	-	-	-	mitochondrion	M	mitochondrion	Mitochondria
Nitz4	NITZ4_002286-RA|>NITZ4_002286-RA	OG0050888	acyl-CoAOxidase	ACOX	beta-oxidation of FAC (peroxisomal)	4	-	-	-	-	YES	mitochondrion	M	mitochondrion	Mitochondria
Nitz4	NITZ4_003061-RA|>NITZ4_003061-RA	OG0003108	Enoyl-CoA hydratase	ECH	beta-oxidation of FAC	5	-	-	-	-	YES	mitochondrion	M	mitochondrion	Mitochondria
Nitz4	NITZ4_007703-RA|>NITZ4_007703-RA	OG0001446	Enoyl-CoA hydratase	ECH	beta-oxidation of FAC	5	-	-	-	-	-	mitochondrion	M	mitochondrion	Mitochondria
Nitz4	NITZ4_005006-RA|>NITZ4_005006-RA	OG0009164	Enoyl-CoA hydratase/3-hydroxybutyryl-CoA dehydratase	ECH	beta-oxidation of FAC	5	-	yes	AS	-	-	mitochondrion	M	chloroplast	Mitochondria
Nitz4	NITZ4_005795-RA|>NITZ4_005795-RA	OG0003262	Enoyl-CoA hydratase	ECH	beta-oxidation of FAC	5	-	-	-	-	-	mitochondrion	M	mitochondrion	Mitochondria
Nitz4	NITZ4_ECH, scaffold26|size159584_45912-46922	-	Enoyl-CoA hydratase/delta isomerase 2	ECH	beta-oxidation of FAC	5	-	-	-	-	YES	other localization	C	mitochondrion	Other
										-
Nitz4	NITZ4_001335-RA|>NITZ4_001335-RA	OG0002381	3-hydroxyacyl-CoA dehydrogenase	HADH	beta-oxidation of FAC	6	-	-	-	-	-	mitochondrion	M	chloroplast	Mitochondria
Nitz4	NITZ4_008491-RA|>NITZ4_008491-RA	OG0002760	3-hydroxyacyl-CoA dehydrogenase	HADH	beta-oxidation of FAC	6	-	-	-	-	-	other localization	-	-	Other
Nitz4	NITZ4_004513-RA|>NITZ4_004513-RA	OG0003369	3-hydroxyacyl-CoA dehydrogenase	HADH	beta-oxidation of FAC	6	-	-	-	-	-	other localization	-	mitochondrion	Other
										-
Nitz4	NITZ4_000176-RA|>NITZ4_000176-RA	OG0002914	acetyl-CoA C-acyltransferase	ACAA	beta-oxidation of FAC	7	-	-	-	-	-	mitochondrion	S	chloroplast	Mitochondria?
Nitz4	NITZ4_002492-RA|>NITZ4_002492-RA	OG0002642	3-ketoacyl-COA thiolase	ACAA	beta-oxidation of FAC	7	-	-	-	-	YES	other localization	C	chloroplast	Other
Nitz4	NITZ4_004154-RA|>NITZ4_004154-RA	OG0005219	3-ketoacyl-COA thiolase	ACAA	beta-oxidation of FAC	7	-	-	-	-	-	other localization	-	-	Other
										-
Nitz4	NITZ4_000294-RA|>NITZ4_000294-RA	OG0005010	mitochondrial trifunctional enzyme	MTF, alpha	beta-oxidation of FAC	2018-05-07	-	-	-	-	YES	mitochondrion	C	mitochondrion	Mitochondria
Nitz4	NITZ4_004616-RA|>NITZ4_004616-RA	OG0004842	mitochondrial trifunctional enzyme	MTF, beta	beta-oxidation of FAC	2018-05-07	Plastid,low	yes	SI	periplastid/other	YES	chloroplast	C	mitochondrion	Periplastid?
C	Chloroplast transfer peptide
M	Mitochondrial transfer peptide
S	Signal peptide
-	Other
ER	Endoplasmic reticulum

### Sheet: TCA
Diatom	Gene_ID	Orthogroup	Enzyme name	Enzyme abbreviation	Pathway	№ in pathway	Subunit	ASAFIND	SignalP	Cleavage Signal	Cleavage_sign meaninng	ChloroP	HECTAR	TargetP	Mitoprot	Prediction
Nitz4	NITZ4_004723-RA|>NITZ4_004723-RA	OG0001028	Pyruvate dehydrogenase E1 alpha+beta (pyruvate dehydrogenase)	PDH alpha+beta	TCA	0	Subunit 1	Plastid,high	yes	AF	canonical	YES	chloroplast	S	chloroplast	Plastid
Nitz4	NITZ4_002039-RA|>NITZ4_002039-RA	OG0004507	Pyruvate dehydrogenase E1 alpha (pyruvate dehydrogenase)	PDH alpha	TCA	0	Subunit 1	-	-	-		YES	mitochondrion	M	mitochondrion	Mitochondria
Nitz4	NITZ4_002494-RA|>NITZ4_002494-RA	OG0004789	Pyruvate dehydrogenase E1 beta (pyruvate dehydrogenase)	PDH beta	TCA	0	Subunit 1	-	-	-		-	mitochondrion	M	chloroplast	Mitochondria
Nitz4	NITZ4_006736-RA|>NITZ4_006736-RA	OG0001812	Pyruvate dehydrogenase E2 (dihydrolipoamide acetyltransferase)	DLAT	TCA	0	Subunit 2	Plastid,high	yes	GF	canonical	-	signal peptide	S	-	Plastid
Nitz4	NITZ4_000600-RA|>NITZ4_000600-RA	OG0004080	Pyruvate dehydrogenase E2 (dihydrolipoamide acetyltransferase)	DLAT	TCA	0	Subunit 2	-	-	-			other localization	-	-	Other
Nitz4	NITZ4_002148-RA|>NITZ4_002148-RA	OG0005428	Pyruvate dehydrogenase E2 (dihydrolipoamide acetyltransferase)	DLAT	TCA	0	Subunit 2	-	-	-		YES	mitochondrion	M	mitochondrion	Mitochondria
Nitz4	NITZ4_000078-RA|>NITZ4_000078-RA	OG0003614	Pyruvate dehydrogenase E3 (Dihydrolipoamide dehydrogenase)	DLD (mitoch)	TCA	0	Subunit 3	-	-	-		YES	mitochondrion	M	mitochondrion	Mitochondria
Nitz4	NITZ4_008227-RA|>NITZ4_008227-RA	OG0004308	Pyruvate dehydrogenase E3 (Dihydrolipoamide dehydrogenase)	DLD (chloropl)	TCA	0	Subunit 3	Plastid,high	yes	SF	canonical	YES	signal peptide	S	-	Plastid
Nitz4	NITZ4_001638-RA|>NITZ4_001638-RA	OG0005181	Citrate synthase	CS	TCA	1		-	-	-		-	mitochondrion	M	mitochondrion	Mitochondria
Nitz4	NITZ4_005031-RA|>NITZ4_005031-RA	OG0005842	Bifunctional aconitate hydratase 2/2-methylisocitrate dehydratase	ACO	TCA	2		-	-	-		-	mitochondrion	M	mitochondrion	Mitochondria
Nitz4	NITZ4_004175-RA|>NITZ4_004175-RA	OG0004996	NADP-dep Isocitrate dehydrogenase (short)	IDH	TCA	3		-	-	-		YES	mitochondrion	M	mitochondrion	Mitochondria
Nitz4	NITZ4_002426-RA|>NITZ4_002426-RA	OG0003469	NADP-dep Isocitrate dehydrogenase (long)	IDH	TCA	3		-	-	-		YES	mitochondrion	M	mitochondrion	Mitochondria
Nitz4	NITZ4_002331-RA|>NITZ4_002331-RA	OG0005680	α-ketoglutarate dehydrogenase E1 (oxoglutarate decarboxylase)	OGDH	TCA	4	Subunit 1	-	-	-		YES	mitochondrion	M	mitochondrion	Mitochondria
Nitz4	NITZ4_007558-RA|>NITZ4_007558-RA	OG0002464	α-ketoglutarate dehydrogenase E2 (dihydrolipoamide succinyltransferase)	DLST	TCA	4	Subunit 2	-	-	-		YES	mitochondrion	M	mitochondrion	Mitochondria
Nitz4	NITZ4_000078-RA|>NITZ4_000078-RA	OG0003614	α-ketoglutarate dehydrogenase E3 (Dihydrolipoamide dehydrogenase)	DLD (mitoch)	TCA	4	Subunit 3	-	-	-		YES	mitochondrion	M	mitochondrion	Mitochondria
Nitz4	NITZ4_008227-RA|>NITZ4_008227-RA	OG0004308	α-ketoglutarate dehydrogenase E3 (Dihydrolipoamide dehydrogenase)	DLD (chloropl)	TCA	4	Subunit 3	Plastid,high	yes	SF	canonical	YES	signal peptide	S	-	Plastid
Nitz4	NITZ4_004955-RA|>NITZ4_004955-RA	OG0004617	Succinyl coenzyme A synthetase	SCS (alpha)	TCA	5		-	-	-		YES	other localization	M	-	Other
Nitz4	NITZ4_004267-RA|>NITZ4_004267-RA	OG0002196	Succinyl coenzyme A synthetase	SCS (beta)	TCA	5		-	-	-		-	mitochondrion	M	mitochondrion	Mitochondria
Nitz4	NITZ4_002291-RA|>NITZ4_002291-RA	OG0003541	Succinate dehydrogenase flavoprotein subunit	SDH A (flavoprotein)	TCA	6	Subunit 1	-	-	-		-	mitochondrion	M	chloroplast	Mitochondria
Nitz4	NITZ4_006205-RA|>NITZ4_006205-RA	OG0002208	Succinate dehydrogenase iron-sulfur subunit	SDH B (FeS)	TCA	6	Subunit 2	-	-	-		-	other localization	_	-	Other
Nitz4	NITZ4_003523-RA|>NITZ4_003523-RA	OG0003556	Succinate dehydrogenase cytochrome b560 subunit	SDH C (b560)	TCA	6	Subunit 3	-	-	-		-	other localization	_	-	Other
Nitz4	ABSENT	-	Succinate dehydrogenase cytochrome b small subunit	SDH D (cytochromeb)	TCA	6	Subunit 4	-	-	-		-	-	-	-	-
Nitz4	NITZ4_000239-RA|>NITZ4_000239-RA	OG0004163	Fumarate hydratase (type I)	FH	TCA	7		-	-	-		-	other localization	M	mitochondrion	Mitochondria
Nitz4	NITZ4_004865-RA|>NITZ4_004865-RA	OG0002582	Fumarate hydratase (type II)	FH	TCA	7		-	-	-		-	other localization	_	-	Other
Nitz4	NITZ4_001203-RA|>NITZ4_001203-RA	OG0001938	Malate dehydrogenase	MDH	TCA	8		-	-	-		YES	mitochondrion	M	chloroplast	Mitochondria
C	Chloroplast transfer peptide
M	Mitochondrial transfer peptide
S	Signal peptide
-	Other
ER	Endoplasmic reticulum

### Sheet: Leucine degradation
Diatom	Gene_ID	Orthogroup	Enzyme name	Enzyme abbreviation	Pathway	№ in pathway	Subunit	ASAFIND	SignalP	Cleavage Signal	Cleavage_sign meaninng	ChloroP	HECTAR	TargetP	Mitoprot	Prediction
Nitz4	NITZ4_002133-RA|>NITZ4_002133-RA	OG0004390	branched-chain_amino_acid_transaminase	BCAT	Leucine degradation	1		-	-	-	-	YES	mitochondrion	M	mitochondrion	Mitochondria
Nitz4	NITZ4_BCAT-1, scaffold8|size234185_45929-47908	-	branched-chain_amino_acid_transaminase	BCAT	Leucine degradation	1		-	-	-	-	-	other localization	M	-
Nitz4	NITZ4_BCAT-2, scaffold14|size191712_181727-181957+182031-182492+182720-183109	-	branched-chain_amino_acid_transaminase	BCAT	Leucine degradation	1		-	-	-	-	-	other localization	_	-
Nitz4	NITZ4_003584-RA|>NITZ4_003584-RA	OG0003774	branched-chain_amino_acid_transaminase	BCAT	Leucine degradation	1		Plastid,high	yes	AF	canonical plastid	-	chloroplast	S	-	Plastid
Nitz4	NITZ4_006736-RA|>NITZ4_006736-RA	OG0001812	2-oxo acid dehydrogenase subunit E2	BCKDH	Leucine degradation	2	Subunit 2	Plastid,high	yes	GF	canonical plastid	-	signal peptide	S	-	Plastid
Nitz4	NITZ4_004720-RA|>NITZ4_004720-RA	OG0003140	2-oxo acid dehydrogenase subunit E1	BCKDH	Leucine degradation	2	Subunit 1	-	-	-	-	YES	mitochondrion	C	chlorop	Other
Nitz4	NITZ4_000078-RA|>NITZ4_000078-RA	OG0003614	subunit E3	BCKDH	Leucine degradation	2	Subunit 3	-	-	-	-	YES	mitochondrion	M	mitochondrion	Mitochondria
Nitz4	NITZ4_008227-RA|>NITZ4_008227-RA	OG0004308	subunit E3	BCKDH	Leucine degradation	2	Subunit 3	Plastid,high	yes	SF	canonical plastid	YES	signal peptide	S	-	Plastid
Nitz4	NITZ4_005761-RA|>NITZ4_005761-RA	OG0002705	isovaleryl-CoA_dehydrogenase	IVD	Leucine degradation	3		-	-	-	-	-	mitochondrion	M	mitochondrion	Mitochondria
Nitz4	NITZ4_000498-RA|>NITZ4_000498-RA	OG0007775	methylcrotonyl-CoA_carboxylase	3MCC	Leucine degradation	4		-	-	-	-	-	mitochondrion	M	mitochondrion	Mitochondria
Nitz4	NITZ4_000905-RA|>NITZ4_000905-RA	OG0001036	methylcrotonyl-CoA_carboxylase	3MCC	Leucine degradation	4		-	-	-	-	-	mitochondrion	M	mitochondrion	Mitochondria
Nitz4	ABSENT	-	3-methylglutaconic-CoA hydratase	3MGA	Leucine degradation	5		-	-	-	-	-	-	-	-	-
Nitz4	NITZ4_HMGL, scaffold2|size372955_304242-304970	-	3-hydroxy-3-methylglutaryl-CoA_lyase	HMGL	Leucine degradation	6		-	-	-	-	-	mitochondrion	M	chlorop	Mitochondria
C	Chloroplast transfer peptide
M	Mitochondrial transfer peptide
S	Signal peptide
-	Other
ER	Endoplasmic reticulum

### Sheet: BCAA biosynthesis
Diatom	Gene_ID	Orthogroup	Enzyme name	Enzyme abbreviation	Pathway	№ in pathway	Subunit	ASAFIND	SignalP	Cleavage Signal	Cleavage_sign meaninng	ChloroP	HECTAR	TargetP	Mitoprot	Prediction
Nitz4	NITZ4_003198-RA|>NITZ4_003198-RA	OG0004100	citramethylmalate synthase	CMS	Branched chain amino acid biosynthesis	1		Plastid,high	yes	AF	canonical plastid	YES	chloroplast	S	-	Plastid
Nitz4	NITZ4_006737-RA|>NITZ4_006737-RA	OG0003117	Acetohydroxyacid isomeroreductase	AHAIR	Branched chain amino acid biosynthesis	2		Plastid,high	yes	AF	canonical plastid	YES	chloroplast	S	chloroplast	Plastid
Nitz4	NITZ4_006112-RA|>NITZ4_006112-RA	OG0001881	Dihydroxyacid dehydratase	DHAD	Branched chain amino acid biosynthesis	3		Plastid,high	yes	SF	canonical plastid	-	signal peptide	S	-	Plastid
Nitz4	NITZ4_000023-RA|>NITZ4_000023-RA	OG0005274	Acetolactate synthase	ALS	Branched chain amino acid biosynthesis	4		Plastid,high	yes	AF	canonical plastid	YES	chloroplast	S	mitochondrion	Plastid
Nitz4	NITZ4_006737-RA|>NITZ4_006737-RA	OG0003117	Acetohydroxyacid isomeroreductase	AHAIR	Branched chain amino acid biosynthesis	5		Plastid,high	yes	AF	canonical plastid	YES	chloroplast	S	chloroplast	Plastid
Nitz4	NITZ4_006112-RA|>NITZ4_006112-RA	OG0001881	Dihydroxyacid dehydratase	DHAD	Branched chain amino acid biosynthesis	6		Plastid,high	yes	SF	canonical plastid	-	signal peptide	S	-	Plastid
Nitz4	NITZ4_002133-RA|>NITZ4_002133-RA	OG0004390	Branched chain amino acid aminotransferase	BAAT	Branched chain amino acid biosynthesis	7		-	-	-	-	YES	mitochondrion	M	mitochondrion	Mitochondria
Nitz4	NITZ4_BCAT-1, scaffold8|size234185_45929-47908	-	Branched chain amino acid aminotransferase	BAAT	Branched chain amino acid biosynthesis	7		-	-	-	-	-	other localization	M	-	Other
Nitz4	NITZ4_BCAT-2, scaffold14|size191712_181727-181957+182031-182492+182720-183109	-	Branched chain amino acid aminotransferase	BAAT	Branched chain amino acid biosynthesis	7		-	-	-	-	-	other localization	_	-	Other
Nitz4	NITZ4_003584-RA|>NITZ4_003584-RA	OG0003774	Branched chain amino acid aminotransferase	BAAT	Branched chain amino acid biosynthesis	7		Plastid,high	yes	AF	canonical plastid	-	chloroplast	S	-	Plastid
Nitz4	NITZ4_007801-RA|>NITZ4_007801-RA	OG0009139	Branched chain amino acid aminotransferase	BAAT	Branched chain amino acid biosynthesis	7		-	yes	AA	-	-	signal peptide	_	-	ER?
Nitz4	NITZ4_004506-RA|>NITZ4_004506-RA	OG0003598	2-isopropylmalate synthase	IPMS	Branched chain amino acid biosynthesis	8		Plastid,high	yes	AF	canonical plastid	YES	chloroplast	S	mitochondrion	Plastid
Nitz4	TRINITY_DN5545_c0_g2_i1|m.22064	-	isopropylmalate dehydratase	IPMD	Branched chain amino acid biosynthesis	9		-	-	-	-	YES	signal anchor	-	-	Other
Nitz4	NITZ4_002720-RA|>NITZ4_002720-RA	OG0004272	isopropylmalate dehydrogenase	IDG	Branched chain amino acid biosynthesis	10		Plastid,high	yes	SF	canonical plastid	YES	chloroplast	S	chloroplast	Plastid
Nitz4	NITZ4_002133-RA|>NITZ4_002133-RA	OG0004390	Branched chain amino acid aminotransferase	BAAT	Branched chain amino acid biosynthesis	11		-	-	-	-	YES	mitochondrion	M	mitochondrion	Mitochondria
Nitz4	NITZ4_BCAT-1, scaffold8|size234185_45929-47908	-	Branched chain amino acid aminotransferase	BAAT	Branched chain amino acid biosynthesis	11		-	-	-	-	-	other localization	M	-	Other
Nitz4	NITZ4_BCAT-2, scaffold14|size191712_181727-181957+182031-182492+182720-183109	-	Branched chain amino acid aminotransferase	BAAT	Branched chain amino acid biosynthesis	11		-	-	-	-	-	other localization	_	-	Other
Nitz4	NITZ4_003584-RA|>NITZ4_003584-RA	OG0003774	Branched chain amino acid aminotransferase	BAAT	Branched chain amino acid biosynthesis	11		Plastid,high	yes	AF	canonical plastid	-	chloroplast	S	-	Plastid
Nitz4	NITZ4_007801-RA|>NITZ4_007801-RA	OG0009139	Branched chain amino acid aminotransferase	BAAT	Branched chain amino acid biosynthesis	11		-	yes	AA	-	-	signal peptide	_	-	Other
C	Chloroplast transfer peptide
M	Mitochondrial transfer peptide
S	Signal peptide
-	Other
ER	Endoplasmic reticulum

### Sheet: MEP
Diatom	Gene_ID	Enzyme name	Enzyme abbreviation	Pathway	№ in pathway	ASAFIND	SignalP	Cleavage Signal	Cleavage_sign meaninng	ChloroP	HECTAR	TargetP	Mitoprot	Prediction
Nitz4	ABSENT	1-deoxy-D-xylulose-5-phosphate_synthase	DXS	plastidal nonmevalonate (MEP) pathway	1	-	-	-	-	-	-	-	-	-
Nitz4	ABSENT	1-deoxy-D-xylulose_5-phosphate_reductoisomerase	DXR	plastidal nonmevalonate (MEP) pathway	2	-	-	-	-	-	-	-	-	-
Nitz4	ABSENT	2-C-methyl-D-erythritol_4-phosphate_cytidylyltransferase	MCT	plastidal nonmevalonate (MEP) pathway	3	-	-	-	-	-	-	-	-	-
Nitz4	ABSENT	4-diphosphocytidyl-2-C-methyl-D-erythritol_kinase	CMK	plastidal nonmevalonate (MEP) pathway	4	-	-	-	-	-	-	-	-	-
Nitz4	ABSENT	2-C-methyl-D-erythritol 2,4-cyclodiphosphate synthase	MDS	plastidal nonmevalonate (MEP) pathway	5	-	-	-	-	-	-	-	-	-
Nitz4	ABSENT	4-hydroxy-3-methylbut-2-en-1-yl diphosphate synthase	HDS	plastidal nonmevalonate (MEP) pathway	6	-	-	-	-	-	-	-	-	-
Nitz4	ABSENT	1-hydroxy-2-methyl-2-(E)-butenyl_4-diphosphate_reductase	HDR	plastidal nonmevalonate (MEP) pathway	7	-	-	-	-	-	-	-	-	-

### Sheet: MVA
Diatom	Gene_ID	Orthogroup	Enzyme name	Enzyme abbreviation	Pathway	№ in pathway	ASAFIND	SignalP	Cleavage Signal	Cleavage_sign meaninng	ChloroP	HECTAR	TargetP	Mitoprot	Prediction
Nitz4	NITZ4_000176-RA|>NITZ4_000176-RA	OG0002914	Acetoacetyl-CoA thiolase	AACT	cytosolic mevalonate (MVA) pathway	1	-	-	-	-	-	mitochondrion	S	chlorop	cyto
Nitz4	NITZ4_000457-RA|>NITZ4_000457-RA	OG0001138	HMG-CoA synthase	HMGS	cytosolic mevalonate (MVA) pathway	2	-	-	-	-	-	other localization	C	-	cyto
Nitz4	NITZ4_005802-RA|>NITZ4_005802-RA	OG0000837	HMG-CoA reductase	HMGR	cytosolic mevalonate (MVA) pathway	3	Plastid,high	YES	PF	-	YES	signal peptide	S	mitoch	Plastid
Nitz4	NITZ4_003268-RA|>NITZ4_003268-RA	OG0006586	mevalonate 5-kinase	MVK	cytosolic mevalonate (MVA) pathway	4	-	-	-	-	-	other localization	_	-	cyto
Nitz4	NITZ4_001901-RA|>NITZ4_001901-RA	OG0004172	phosphomevalonate kinase	PMK	cytosolic mevalonate (MVA) pathway	5	-	-	-	-	-	other localization	S	mitoch	cyto
Nitz4	NITZ4_003294-RA|>NITZ4_003294-RA	OG0004906	mevalonate-5-pyrophosphate decarboxylase	MDC	cytosolic mevalonate (MVA) pathway	6	-	-	-	-	-	other localization	_	-	cyto
Nitz4	ABSENT	-	isopentenyl pyrophosphate isomerase	IPS	cytosolic mevalonate (MVA) pathway	7	-	-	-	-	-	-	-	-	-
C	Chloroplast transfer peptide
M	Mitochondrial transfer peptide
S	Signal peptide
-	Other
ER	Endoplasmic reticulum

### Sheet: AAA biosynthesis
Diatom	Gene_ID	Orthogroup	Enzyme name	Enzyme abbreviation	Pathway	№ in pathway	Subunit	ASAFIND	SignalP	Cleavage Signal	Cleavage_sign meaninng	ChloroP	HECTAR	TargetP	Mitoprot	Prediction
Nitz4	NITZ4_003743-RA|>NITZ4_003743-RA	OG0001759	DAHPS	3-deoxy-7-phosphoheptulonate synthase	Shikimate pathway	1		Plastid,high	yes	GF	canonical plastid	YES	chloroplast	S	chloroplast	Plastid
Nitz4	NITZ4_007907-RA|>NITZ4_007907-RA	OG0001323	DHQS	3-dehydroquinate synthase, chl?	Shikimate pathway	2		Plastid,high	yes	AF	canonical plastid	YES	signal peptide	S	-	Plastid
Nitz4	TRINITY_DN6436_c0_g1_i1|m.28953	-	DHQD/SD bifunctional	3-dehydroquinate dehydratase / shikimate dehydrogenase	Shikimate pathway	3		Plastid,high	yes	AF	canonical plastid	-	signal peptide	S	chloroplast	Plastid
Nitz4	TRINITY_DN6436_c0_g1_i1|m.28953	-	SD	3-dehydroquinate dehydratase / shikimate dehydrogenase	Shikimate pathway	4		Plastid,high	yes	AF	canonical plastid	-	-	S	chloroplast	Plastid
Nitz4	NITZ4_004181-RA|>NITZ4_004181-RA	OG0003967	SK	shikimate kinase	Shikimate pathway	5		Plastid,high	yes	GF	canonical plastid	YES	signal peptide	S	mitochondrion	Plastid
Nitz4	NITZ4_007494-RA|>NITZ4_007494-RA	OG0004310	ESPS	5-enolpyruvylshikimate-3-phosphate synthase	Shikimate pathway	6		Plastid,high	yes	AF	canonical plastid	-	signal peptide	S	-	Plastid
Nitz4	NITZ4_006263-RA|>NITZ4_006263-RA	OG0003575	CS	chorismate synthase	Shikimate pathway	7		Plastid,low	yes	AL	non-canonical plastid	-	signal peptide	S	-	Plastid
Nitz4	NITZ4_007156-RA|>NITZ4_007156-RA	OG0003137	CM	chorismate mutase	AAA_bios	1a		-	yes	SC	-	-	signal peptide	M	mitochondrion	Other
Nitz4	NITZ4_003357-RA|>NITZ4_003357-RA	OG0003977	PDT (ADT)	Prephenate dehydratase (aroginate dehydratase)	AAA_bios	2a		Plastid,high	yes	AF	canonical plastid	YES	signal peptide	S	-	Plastid
Nitz4	NITZ4_001448-RA|>NITZ4_001448-RA	OG0004758	PAT	bifunctional aspartate aminotransferase and glutamate/aspartate-prephenate aminotransferase	AAA_bios	2a		Plastid,high	yes	AF	canonical plastid	YES	chloroplast	S	chloroplast	Plastid
Nitz4	NITZ4_003908-RA|>NITZ4_003908-RA	OG0001474	ADH (PDH)	arogenate dehydrogenase (prephenate dehydrogenase)	AAA_bios	3a		Plastid,low	yes	AW	non-canonical plastid	-	signal peptide	S	-	Plastid
Nitz4	NITZ4_001448-RA|>NITZ4_001448-RA	OG0004758	PAT	bifunctional aspartate aminotransferase and glutamate/aspartate-prephenate aminotransferase	AAA_bios	3a		Plastid,high	yes	AF	canonical plastid	YES	chloroplast	S	chloroplast	Plastid
Nitz4	NITZ4_001716-RA|>NITZ4_001716-RA	OG0005385	AS	Anthranilate Synthase	AAA_bios	1b		-	-	-	-	-	other localization	M	mitochondrion	Mitochondria
Nitz4	NITZ4_007378-RA|>NITZ4_007378-RA	OG0003435	APRT	Anthranilate phosphoribosyl transferase, chl?	AAA_bios	2b		-	-	-	-	-	other localization	-	-	Other
Nitz4	NITZ4_004987-RA|>NITZ4_004987-RA	OG0005587	PRAI/InGPS	bifunctional Phosphoribosyl anthranilate isomerase /Indole 3-glycerol-phosphate synthase	AAA_bios	3b		-	yes	SQ	-	YES	signal peptide	M	mitochondrion	Mitochondria?
Nitz4	NITZ4_006484-RA|>NITZ4_006484-RA	OG0004128	InGPS?	Indole 3-glycerol-phosphate synthase	AAA_bios	4b		Plastid,high	yes	GF	canonical plastid	-	signal peptide	M	-	Plastid
Nitz4	NITZ4_000369-RA|>NITZ4_000369-RA	OG0005718	InGPS	Indole 3-glycerol-phosphate synthase	AAA_bios	4b		Plastid,high	yes	AF	canonical plastid	-	signal peptide	S	mitochondrion	Plastid
Nitz4	NITZ4_000470-RA|>NITZ4_000470-RA	OG0004696	TS fusion	Tryptophan synthase alpha+beta?	AAA_bios	5b		Plastid,high	yes	SF	canonical plastid	YES	signal peptide	C	chloroplast	Plastid
Nitz4	NITZ4_004088-RA|>NITZ4_004088-RA	OG0008049	TS beta	Tryptophan synthase beta	AAA_bios	5b		-	-	-	-	-	other localization	_	-	Other
C	Chloroplast transfer peptide
M	Mitochondrial transfer peptide
S	Signal peptide
-	Other
ER	Endoplasmic reticulum

### Sheet: Fatty acids biosynthesis
Diatom	Gene_ID	Orthogroup	Enzyme name	Enzyme abbreviation	Pathway	№ in pathway	Subunit	ASAFIND	SignalP	Cleavage Signal	Cleavage_sign meaninng	ChloroP	HECTAR	TargetP	Mitoprot	Prediction
Nitz4	NITZ4_004446-RA|>NITZ4_004446-RA	OG0002119	Acyl carrier protein	acpP	FAS biosynthesis	0		Plastid,high	yes	AF	canonical plastid	YES	chloroplast	S	chloroplast	Plastid
Nitz4	NITZ4_ACCPP, scaffold82|size85912_32544-32906	-	Acyl carrier protein	acpP	FAS biosynthesis	0		-	yes	SA	-	YES	mitochondrion	M	mitochondrion	Mitochondria
Nitz4	NITZ4_004050-RA|>NITZ4_004050-RA	OG0008160	Acyl carrier protein synthase	acpS	FAS biosynthesis	0		Plastid,low	yes	LI	-	-	signal peptide	S	mitochondrion	Plastid?
Nitz4	NITZ4_008277-RA|>NITZ4_008277-RA	OG0003423	Acetyl-CoA carboxylase	ACC	FAS biosynthesis	1		-	-	-	-	-	other localization	_	-
Nitz4	NITZ4_004327-RA|>NITZ4_004327-RA	OG0005161	Acetyl-CoA carboxylase	ACC	FAS biosynthesis	1		Plastid,high	yes	AF	canonical plastid	-	signal peptide	S	mitochondrion	Plastid
Nitz4	NITZ4_FABD, scaffold14|size191712_161153-162307	-	Malonyl CoA-acyl carrier protein transacylase	FabD	FAS biosynthesis	2		Plastid,high	yes	AF	canonical plastid	YES	chloroplast	S	chloroplast	Plastid
Nitz4	NITZ4_006796-RA|>NITZ4_006796-RA	OG0007251	β-ketoacyl-ACP synthase III (initiation)	KASIII/FabH	FAS biosynthesis	3		Plastid,high	yes	AF	canonical plastid	YES	chloroplast	S	chloroplast	Plastid
Nitz4	NITZ4_001383-RA|>NITZ4_001383-RA	OG0002135	β-ketoacyl-ACP synthase II (elongation)	KASII/FabF	FAS biosynthesis	3		-	-	-	-	YES	other localization	M	-	Other
Nitz4	NITZ4_003624-RA|>NITZ4_003624-RA	OG0003623	β-ketoacyl-ACP synthase II (elongation)	KASII/FabF	FAS biosynthesis	3		Plastid,low	yes	AA	-	-	signal peptide	S	-	Plastid?
Nitz4	NITZ4_006795-RA|>NITZ4_006795-RA	OG0005080	β-ketoacyl-ACP synthase I (elongation)	KASI/FabB	FAS biosynthesis	3		Plastid,high	yes	AF	canonical plastid	YES	chloroplast	S	mitochondrion	Plastid
Nitz4	NITZ4_002741-RA|>NITZ4_002741-RA	OG0002398	β-ketoacyl-ACP reductase	FabG	FAS biosynthesis	4		Plastid,high	yes	GF	canonical plastid	YES	signal peptide	S	mitochondrion	Plastid
Nitz4	NITZ4_008948-RA|>NITZ4_008948-RA	OG0006627	β-ketoacyl-ACP reductase	FabG	FAS biosynthesis	4		-	yes	-	-	-	other localization	S	-	Other
Nitz4	NITZ4_009155-RA|>NITZ4_009155-RA	OG0007641	β-ketoacyl-ACP reductase	FabG	FAS biosynthesis	4		-	-	-	-	-	other localization	S	-	Other
Nitz4	NITZ4_FABG, scaffold46|size129759_73176-74006	-	β-ketoacyl-ACP reductase putative	FabG	FAS biosynthesis	4		-	-	-	-	-	other localization	_	-	Other
Nitz4	NITZ4_002396-RA|>NITZ4_002396-RA	OG0001968	β-ketoacyl-ACP reductase putative	FabG	FAS biosynthesis	4		-	-	-	-	YES	other localization	M	mitochondrion	Mitochondria
Nitz4	NITZ4_004876-RA|>NITZ4_004876-RA	OG0004232	β-ketoacyl-ACP reductase putative	FabG	FAS biosynthesis	4		-	-	-	-	-	other localization	_	chloroplast	Other
Nitz4	NITZ4_FABZ, scaffold152|size53828_13756-14259	-	β-hydroxyacyl-ACP dehydratase	FabZ	FAS biosynthesis	5		Plastid,high	yes	SF	canonical plastid	YES	signal peptide	S	-	Plastid
Nitz4	NITZ4_002279-RA|>NITZ4_002279-RA	OG0007621	enoyl-ACP reductase	FabI	FAS biosynthesis	6		-	-	-	-	-	other localization	_	-
Nitz4	NITZ4_006267-RA|>NITZ4_006267-RA	OG0002060	enoyl-ACP reductase	FabI	FAS biosynthesis	6		Plastid,high	yes	AF	canonical plastid	YES	signal peptide	S	-	Plastid
C	Chloroplast transfer peptide
M	Mitochondrial transfer peptide
S	Signal peptide
-	Other
ER	Endoplasmic reticulum

### Sheet: Glycolysis
Diatom	Gene_ID	Orthogroup	Enzyme	Enzyme abbreviation	Pathway	№ in pathway	Subunit	ASAFIND	SignalP	Cleavage Signal	Cleavage signal meaning	ChloroP	HECTAR	TargetP	Mitoprot	Prediction
Nitz4	NITZ4_007182-RA|>NITZ4_007182-RA	OG0001704	Glucokinase	GLK	Glycolysis	1		-	-	-	-	-	other localization	-	-	Other
Nitz4	-	OG0051616	Hexokinase	HXK	Glycolysis	1		-	-	-	-	-	-	-	-	-
Nitz4	NITZ4_003958-RA|>NITZ4_003958-RA	OG0004516	Glucoso-6-phosphate isomerase	GPI	Glycolysis	2		-	-	-	-	YES	other localization	C	-	Other
Nitz4	NITZ4_007492-RA|>NITZ4_007492-RA	OG0005493	Glucoso-6-phosphate isomerase	GPI	Glycolysis	2		-	-	-	-	-	other localization	-	-	Other
Nitz4	NITZ4_003587-RA|>NITZ4_003587-RA	OG0005523	Glucoso-6-phosphate isomerase	GPI	Glycolysis	2		-	-	-	-	-	other localization	-	chloroplast	Other
Nitz4	TRINITY_DN2650_c0_g3_i1|m.7859	-	Glucoso-6-phosphate isomerase	GPI	Glycolysis	2		Plastid,high	yes	AF	canonical plastid	YES	signal peptide	S	mitochondrion	Plastid
Nitz4	NITZ4_005828-RA|>NITZ4_005828-RA	OG0005847	Phosphofructokinase-1	PFK (ATP-dependent)	Glycolysis	3		-	yes	AA	-	-	signal peptide	S	-	ER?
Nitz4	NITZ4_006416-RA|>NITZ4_006416-RA	OG0003933	Phosphofructokinase (pyrophosphate--fructose-6-phosphate 1-phosphotransferase)	PFP (PPi-dependent)	Glycolysis	3		-	-	-	-	-	other localization	-	-	Other
Nitz4	scaffold13|size275219_173261-174322	OG0007391	Phosphofructokinase-1	PFK (ATP-dependent)	Glycolysis	3		-	-	-	-	-	other localization	-	-	Other
Nitz4	NITZ4_007536-RA|>NITZ4_007536-RA	OG0005641	fructose bisphosphate aldolase	FBA	Glycolysis	4		-	-	-	-	-	other localization	-	-	Other
Nitz4	NITZ4_002466-RA|>NITZ4_002466-RA	OG0002471	fructose bisphosphate aldolase	FBA	Glycolysis	4		Plastid,high	yes	AF	canonical plastid	YES	chloroplast	S	-	Plastid
Nitz4	NITZ4_002467-RA|>NITZ4_002467-RA	OG0002471	fructose bisphosphate aldolase	FBA	Glycolysis	4		Plastid,high	yes	GF	canonical plastid	YES	chloroplast	S	chloroplast	Plastid
Nitz4	NITZ4_003613-RA|>NITZ4_003613-RA	OG0000824	triosephosphate isomerase	TPI	Glycolysis	5		Plastid,high	yes	AF	canonical plastid	-	chloroplast	S	-	Plastid
Nitz4	NITZ4_007490-RA|>NITZ4_007490-RA	OG0002988	triosephosphate isomerase	TPI	Glycolysis	5		-	-	-	-	YES	other localization	C	-	Other
Nitz4	NITZ4_004612-RA|>NITZ4_004612-RA	OG0006781	triosephosphate isomerase	TPI	Glycolysis	5		-	-	-	-	-	other localization	M	mitochondrion	Mitochondria
Nitz4	NITZ4_003271-RA|>NITZ4_003271-RA	OG0002342	glyceraldehyde-3-P dehydrogenase	GAPDH	Glycolysis	6		-	-	-	-	-	other localization	-	-	Other
Nitz4	NITZ4_004279-RA|>NITZ4_004279-RA	OG0007598	glyceraldehyde-3-P dehydrogenase, NADP-dependent	GAPDH	Glycolysis	6		-	yes	AE	periplastid/other	YES	signal peptide	S	-	Periplastid/Other
Nitz4	NITZ4_004612-RA|>NITZ4_004612-RA	OG0006781	glyceraldehyde-3-P dehydrogenase / triosephosphate isomerase	GAPDH	Glycolysis	6		-	-	-	-	-	other localization	M	mitochondrion	Mitochondria
Nitz4	NITZ4_GAPDH, scaffold39|size137210_81155-82291	-	glyceraldehyde-3-P dehydrogenase, type I	GAPDH	Glycolysis	6		Plastid,low	yes	GG	periplastid/other	YES	signal peptide	S	mitochondrion	Plastid?
Nitz4	NITZ4_007869-RA|>NITZ4_007869-RA	OG0001076	Phophoglycerate kinase	PGK	Glycolysis	7		Plastid,high	yes	AF	canonical plastid	YES	chloroplast	S	mitochondrion	Plastid
Nitz4	NITZ4_004187-RA|>NITZ4_004187-RA	OG0010833	Phophoglycerate kinase	PGK	Glycolysis	7		-	-	-	-	-	other localization	S	mitochondrion	Other
	MITOCHONDRIAL ABSENT	-						-	-	-		-	-	-	-	-
Nitz4	NITZ4_PGAM, scaffold28|size193895_167637-168533	-	Phosphoglycerate mutase	PGAM	Glycolysis	8		-	-	-	-	-	other localization	_	-	Other
Nitz4	NITZ4_008886-RA|>NITZ4_008886-RA	OG0002364	Phosphoglycerate mutase	PGAM	Glycolysis	8		-	-	-	-	-	other localization	M	mitochondrion	Mitochondria
Nitz4	TRINITY_DN2426_c0_g1_i1|m.7193	-	phosphoglycerate mutase; 2,3-diphosphoglycerate-dependent	PGAM	Glycolysis	8		-	yes	AE	periplastid/other	-	signal peptide	S	-	Periplastid/Other
Nitz4	NITZ4_000268-RA|>NITZ4_000268-RA	OG0003013	Phosphoglycerate mutase	l	Glycolysis	8		-	-	-	-	-	other localization	_	-	Other
Nitz4	NITZ4_004675-RA|>NITZ4_004675-RA	OG0003858	phosphoglycerate mutase; 2,3-diphosphoglycerate-dependent	PGAM	Glycolysis	8		-	-	-	-	-	mitochondrion	M	mitochondrion	Mitochondria
Nitz4	NITZ4_001225-RA|>NITZ4_001225-RA	OG0000523	Phosphoglycerate mutase	PGAM	Glycolysis	8		-	-	-	-	-	other localization	_	-	Other
Nitz4	NITZ4_007034-RA|>NITZ4_007034-RA	OG0004941	Phosphoglycerate mutase	PGAM	Glycolysis	8		Plastid,high	yes	AF	canonical plastid	YES	chloroplast	M	chloroplast	Plastid
Nitz4	NITZ4_001351-RA|>NITZ4_001351-RA	OG0000523	Phosphoglycerate mutase	PGAM	Glycolysis	8		-	-	-	-	-	mitochondrion	M	mitochondrion	Mitochondria
Nitz4	NITZ4_007395-RA|>NITZ4_007395-RA	OG0000460	phosphoglycerate mutase; 2,3-diphosphoglycerate-dependent	PGAM	Glycolysis	8		-	-	-	-	-	other localization	_	-	Other
Nitz4	NITZ4_003917-RA|>NITZ4_003917-RA	OG0000523	Phosphoglycerate mutase	PGAM	Glycolysis	8		-	-	-	-	-	other localization	_	-	Other
Nitz4	NITZ4_003343-RA|>NITZ4_003343-RA	OG0002892	Phosphoglycerate mutase	PGAM	Glycolysis	8		-	-	-	-	-	other localization	_	-	Other
Nitz4	NITZ4_001092-RA|>NITZ4_001092-RA	OG0000673	phosphoglycerate mutase; 2,3-diphosphoglycerate-dependent	PGAM	Glycolysis	8		Plastid,high	yes	AF	canonical plastid	YES	chloroplast	S	chloroplast	Plastid
Nitz4	NITZ4_002607-RA|>NITZ4_002607-RA	OG0001838	phosphoglycerate mutase; 2,3-diphosphoglycerate-dependent	PGAM	Glycolysis	8		-	-	-	-	-	other localization	_	-	Other
Nitz4	TRINITY_DN2174_c0_g1_i1|m.5710	-	Phosphoglycerate mutase	PGAM	Glycolysis	8		-	yes	AK	-	YES	mitochondrion	S	chloroplast	Other
Nitz4	NITZ4_007910-RA|>NITZ4_007910-RA	OG0002893	Phosphoglycerate mutase	PGAM	Glycolysis	8		-	-	-	-	YES	mitochondrion	M	mitochondrion	Mitochondria
Nitz4	NITZ4_001143-RA|>NITZ4_001143-RA	OG0004551	phosphopyruvate hydratase	enolase	Glycolysis	9		Plastid,high	yes	AF	canonical plastid	YES	chloroplast	C	-	Plastid
Nitz4	TRINITY_DN7835_c0_g2_i1|m.45674	-	phosphopyruvate hydratase	enolase	Glycolysis	9		-	-	-	-	-	mitochondrion	M	mitochondrion	Mitochondria
	CYTOSOLIC ABSENT	-
Nitz4	NITZ4_005255-RA|>NITZ4_005255-RA	OG0001497	pyruvate kinase	PK	Glycolysis	10		Plastid,high	yes	AF	canonical plastid	YES	signal peptide	M	mitochondrion	Plastid
Nitz4	NITZ4_001659-RA|>NITZ4_001659-RA	OG0002879	pyruvate kinase	PK	Glycolysis	10		-	-	-	-	YES	other localization	C	-	Mitochondria
Nitz4	NITZ4_006309-RA|>NITZ4_006309-RA	OG0001166	pyruvate kinase	PK	Glycolysis	10		-	-	-	-	-	other localization	_	-	Other
Nitz4	NITZ4_007887-RA|>NITZ4_007887-RA	OG0001744	pyruvate kinase	PK	Glycolysis	10		-	-	-	-	-	other localization	C	-	Other
Nitz4	NITZ4_002053-RA|>NITZ4_002053-RA	OG0001385	pyruvate kinase	PK	Glycolysis	10		Plastid,high	yes	SF	canonical plastid	-	chloroplast	S	-	Plastid
Diatom	Gene_ID	Orthogroup	Enzyme	Enzyme abbreviation	Pathway	№ in pathway	Subunit	ASAFIND	SignalP	Cleavage Signal	Cleavage signal meaning	ChloroP	HECTAR	TargetP	Mitoprot	Prediction
Nitz4	NITZ4_005269-RA|>NITZ4_005269-RA	OG0007250	Pyruvate carboxylase	PC	Gluconeogenesis	1		-	-	-	-	YES	mitochondrion	M	mitochondrion	Mitochondria
Nitz4	NITZ4_007470-RA|>NITZ4_007470-RA	OG0004515	Phosphoenolpyruvate carboxykinase	PEPCK	Gluconeogenesis	2		-	-	-	-	YES	mitochondrion	M	mitochondrion	Mitochondria
Nitz4	TRINITY_DN1719_c0_g1_i1|m.4902	-	fructose 1,6-bisphosphatase	FBP	Gluconeogenesis	3		Plastid,high	yes	AF	canonical plastid	YES	chloroplast	S	mitochondrion	Plastid
Nitz4	NITZ4_004004-RA|>NITZ4_004004-RA	OG0004035	fructose 1,6-bisphosphatase	FBP	Gluconeogenesis	3		-	-	-	-	-	other localization	-	-	Other
Nitz4	NITZ4_008036-RA|>NITZ4_008036-RA	OG0006983	fructose 1,6-bisphosphatase	FBP	Gluconeogenesis	3		Plastid,high	yes	GF	canonical plastid	YES	signal peptide	S	-	Plastid
Nitz4	ABSENT (in diatoms)	-	glucose-6-phosphatase	Gl6pase	Gluconeogenesis	4		-	-	-	-	-	-	-	-	-
C	Chloroplast transfer peptide
M	Mitochondrial transfer peptide
S	Signal peptide
-	Other
ER	Endoplasmic reticulum

### Sheet: PPP
Diatom	Gene_ID	Orthogroup	Enzyme	Enzyme abbreviation	Pathway	№ in pathway	Subunit	ASAFIND	SignalP	Cleavage Signal	Cleavage_sign meaninng	ChloroP	HECTAR	TargetP	Mitoprot	Prediction
Nitz4	NITZ4_005036-RA|>NITZ4_005036-RA	OG0000356	G6PDH	Glu-6-Ph dehydrogenase	Pentose phosphate pathway	1		-	-	-		-	other localization	_	-	Other
Nitz4	NITZ4_007842-RA|>NITZ4_007842-RA	OG0003784	6PGL	6-ph-gluconolactonase	Pentose phosphate pathway	2		-	-	-		-	other localization	_	-	Other
Nitz4	NITZ4_003945-RA|>NITZ4_003945-RA	OG0005834	6PGL	6-ph-gluconolactonase	Pentose phosphate pathway	2		Plastid,low	Y	AY		-	signal peptide	S	-	Plastid
Nitz4	NITZ4_006987-RA|>NITZ4_006987-RA	OG0006226	6PGL	6-ph-gluconolactonase	Pentose phosphate pathway	2		-	-	-		-	other localization	_	-	Other
Nitz4	NITZ4_004271-RA|>NITZ4_004271-RA	OG0001434	6PGD	6-Ph-gluconate dehydrogenase	Pentose phosphate pathway	3		-	-	-		-	other localization	S	-	Other
								-	-	-
Nitz4	NITZ4_003490-RA|>NITZ4_003490-RA	OG0001656	RPI	Ribose-5-phosphate isomerase	Pentose phosphate pathway	4		-	-	-		-	other localization	_	-	Other
Nitz4	NITZ4_000925-RA|>NITZ4_000925-RA	OG0001656	RPI	Ribose-5-phosphate isomerase	Pentose phosphate pathway	4		-	-	-		-	other localization	_	-	Other
Nitz4	NITZ4_008819-RA|>NITZ4_008819-RA	OG0007171	RPE	ribulose 5-phosphate 3-epimerase	Pentose phosphate pathway	4		-	-	-		-	other localization	_	-	Other
Nitz4	NITZ4_RPE, scaffold14|size191712_84835-85599+85710-85787	-	RPE	ribulose 5-phosphate 3-epimerase	Pentose phosphate pathway	5		Plastid,high	Y	AF	canonical plastid	YES	chloroplast	M	mitochondrion	Plastid
Nitz4	NITZ4_006848-RA|>NITZ4_006848-RA	OG0005362	TKL	transketolase	Pentose phosphate pathway	2018-05-07		Plastid,high	Y	GF		YES	chloroplast	S	chloroplast	Plastid
Nitz4	NITZ4_004095-RA|>NITZ4_004095-RA	OG0005517	TKL	transketolase	Pentose phosphate pathway	2020-05-07		-	-	-		-	other localization	_	-	Other
NItz4	NITZ4_003285-RA|>NITZ4_003285-RA	OG0004919	TDA	transaldolase	Pentose phosphate pathway	6		-	-	-		-	other localization	_	-	Other
NItz4	NITZ4_003401-RA|>NITZ4_003401-RA	OG0002951	TDA	transaldolase	Pentose phosphate pathway	6		Plastid,high	yes	GF	canonical plastid	YES	signal peptide	S	-	Plastid
C	Chloroplast transfer peptide
M	Mitochondrial transfer peptide
S	Signal peptide
-	Other
ER	Endoplasmic reticulum

### Sheet: Calvin cycle
Diatom	Gene_ID	Orthogroup	Enzyme name	Enzyme abbreviation	Pathway	№ in pathway	ASAFIND	SignalP	Cleavage Signal	Cleavage_sign meaninng	ChloroP	HECTAR	TargetP	Mitoprot	Prediction
Nitz4	NITZ4_007869-RA|>NITZ4_007869-RA	OG0001076	Phophoglycerate kinase	PGK	Glycolysis	7	Plastid,high	yes	AF	canonical plastid	YES	chloroplast	S	mitochondrion	Plastid
Nitz4	NITZ4_004187-RA|>NITZ4_004187-RA	OG0010833	Phophoglycerate kinase	PGK	Glycolysis	7	-	-	-	-	-	other localization	S	mitochondrion	Other
Nitz4	NITZ4_003271-RA|>NITZ4_003271-RA	OG0002342	glyceraldehyde-3-P dehydrogenase	GAPDH	Glycolysis	6	-	-	-	-	-	other localization	-	-	Other
Nitz4	NITZ4_004279-RA|>NITZ4_004279-RA	OG0007598	glyceraldehyde-3-P dehydrogenase, NADP-dependent	GAPDH	Calvin cycle	2	-	yes	AE	periplastid/other	YES	signal peptide	S	-	Periplastid/Other
Nitz4	NITZ4_004612-RA|>NITZ4_004612-RA	OG0006781	glyceraldehyde-3-P dehydrogenase / triosephosphate isomerase	TPI/GADPH	Calvin cycle	2	-	-	-	-		other localization	M	mitochondrion	Mitochondria
Nitz4	NITZ4_GAPDH, scaffold39|size137210_81155-82291	-	glyceraldehyde-3-P dehydrogenase, type I	GAPDH	Calvin cycle	2	Plastid,low	yes	GG	periplastid/other	YES	signal peptide	S	mitochondrion	Plastid?
Nitz4	NITZ4_003613-RA|>NITZ4_003613-RA	OG0000824	triosephosphate isomerase	TPI	Calvin cycle	3	Plastid,high	yes	AF	canonical plastid	-	chloroplast	S	-	Plastid
Nitz4	NITZ4_007490-RA|>NITZ4_007490-RA	OG0002988	triosephosphate isomerase	TPI	Calvin cycle	3	-	-	-	-	YES	other localization	C	-	Other
Nitz4	NITZ4_004612-RA|>NITZ4_004612-RA	OG0006781	triosephosphate isomerase/glyceraldehyde-3-P dehydrogenase	TPI/GADPH	Calvin cycle	2	-	-	-	-		other localization	M	mitochondrion	Mitochondria
Nitz4	NITZ4_007536-RA|>NITZ4_007536-RA	OG0005641	fructose bisphosphate aldolase	FBA	Calvin cycle	4	-	-	-	-	-	other localization	-	-	Other
Nitz4	NITZ4_002466-RA|>NITZ4_002466-RA	OG0002471	fructose bisphosphate aldolase	FBA	Calvin cycle	4	Plastid,high	yes	AF	canonical plastid	YES	chloroplast	S	-	Plastid
Nitz4	NITZ4_002467-RA|>NITZ4_002467-RA	OG0002471	fructose bisphosphate aldolase	FBA	Calvin cycle	4	Plastid,high	yes	GF	canonical plastid	YES	chloroplast	S	chloroplast	Plastid
Nitz4	TRINITY_DN1719_c0_g1_i1|m.4902	-	fructose 1,6-bisphosphatase	FBP	Calvin cycle	5	Plastid,high	yes	AF	canonical plastid	YES	chloroplast	S	mitochondrion	Plastid
Nitz4	NITZ4_004004-RA|>NITZ4_004004-RA	OG0004035	fructose 1,6-bisphosphatase	FBP	Calvin cycle	5	-	-	-	-	-	other localization	-	-	Other
Nitz4	NITZ4_008036-RA|>NITZ4_008036-RA	OG0006983	fructose 1,6-bisphosphatase	FBP	Calvin cycle	5	Plastid,high	yes	GF	canonical plastid	YES	signal peptide	S	-	Plastid
Nitz4	NITZ4_006848-RA|>NITZ4_006848-RA	OG0005362	TKL	transketolase	Calvin cycle	6	Plastid,high	Y	GF		YES	chloroplast	S	chloroplast	Plastid
Nitz4	NITZ4_004095-RA|>NITZ4_004095-RA	OG0005517	TKL	transketolase	Calvin cycle	6	-	-	-		-	other localization	_	-	Other
Nitz4	NITZ4_003490-RA|>NITZ4_003490-RA	OG0001656	RPI	Ribose-5-phosphate isomerase	Calvin cycle	7	-	-	-		-	other localization	_	-	Other
Nitz4	NITZ4_000925-RA|>NITZ4_000925-RA	OG0001656	RPI	Ribose-5-phosphate isomerase	Calvin cycle	7	-	-	-		-	other localization	_	-	Other
Nitz4	NITZ4_008819-RA|>NITZ4_008819-RA	OG0007171	RPE	ribulose 5-phosphate 3-epimerase	Calvin cycle	8	-	-	-		-	other localization	_	-	Other
Nitz4	NITZ4_RPE, scaffold14|size191712_84835-85599+85710-85787	-	RPE	ribulose 5-phosphate 3-epimerase	Calvin cycle	8	Plastid,high	Y	AF	canonical plastid	YES	chloroplast	M	mitochondrion	Plastid
NItz4	NITZ4_003285-RA|>NITZ4_003285-RA	OG0004919	TDA	transaldolase	Calvin cycle	9	-	-	-		-	other localization	_	-	Other
NItz4	NITZ4_003401-RA|>NITZ4_003401-RA	OG0002951	TDA	transaldolase	Calvin cycle	9	Plastid,high	yes	GF	canonical plastid	YES	signal peptide	S	-	Plastid
Nitz4	NITZ4_005133-RA|>NITZ4_005133-RA	OG0002049	sedoheptulose-1,7-bisphosphatase	SBPase	Calvin cycle	10	-	-	-		YES	other localization	_	-	Other
Nit4	ABSENT	-	sedoheptulose bisphosphate aldolase	SBA	Calvin cycle	11	-	-	-	-	-
Nitz4	NITZ4_007846-RA|>NITZ4_007846-RA	OG0001411	PRK (quite weak)	phosphoribulokinase	Calvin cycle	12	-	-	-			other localization	_	-
Nitz4	ABSENT (RUBISCO)	-	rbcL	Ribulose-1,5-bisphosphate carboxylase/oxygenase large	Calvin cycle	13
Nitz4	ABSENT (RUBISCO)	-	rbcS	Ribulose-1,5-bisphosphate carboxylase/oxygenase small	Calvin cycle	13
C	Chloroplast transfer peptide
M	Mitochondrial transfer peptide
S	Signal peptide
-	Other
ER	Endoplasmic reticulum

### Sheet: Pyruvate hub
Diatom	Gene_ID	Orthogroup	Enzyme name	Enzyme abbreviation	Pathway	Retrieved from the spreadsheet	Subunit	ASAFIND	SignalP	Cleavage Signal	Cleavage_sign meaninng	ChloroP	HECTAR	TargetP	Mitoprot	Prediction
Nitz4	NITZ4_005255-RA|>NITZ4_005255-RA	OG0001497	pyruvate kinase	PK	Pyruvate hub	Glycolysis		Plastid,high	yes	AF	canonical plastid	YES	signal peptide	M	mitochondrion	Plastid
Nitz4	NITZ4_001659-RA|>NITZ4_001659-RA	OG0002879	pyruvate kinase	PK	Pyruvate hub	Glycolysis		-	-	-	-	YES	other localization	C	-	Mitochondria
Nitz4	NITZ4_006309-RA|>NITZ4_006309-RA	OG0001166	pyruvate kinase	PK	Pyruvate hub	Glycolysis		-	-	-	-	-	other localization	_	-	Other
Nitz4	NITZ4_007887-RA|>NITZ4_007887-RA	OG0001744	pyruvate kinase	PK	Pyruvate hub	Glycolysis		-	-	-	-	-	other localization	C	-	Other
Nitz4	NITZ4_002053-RA|>NITZ4_002053-RA	OG0001385	pyruvate kinase	PK	Pyruvate hub	Glycolysis		Plastid,high	yes	SF	canonical plastid	-	chloroplast	S	-	Plastid
Nitz4	NITZ4_005269-RA|>NITZ4_005269-RA	OG0007250	Pyruvate carboxylase	PC	Pyruvate hub	Gluconeogenesis		-	-	-	-	YES	mitochondrion	M	mitochondrion	Mitochondria
Nitz4	NITZ4_007470-RA|>NITZ4_007470-RA	OG0004515	Phosphoenolpyruvate carboxykinase	PEPCK	Pyruvate hub	Gluconeogenesis		-	-	-	-	YES	mitochondrion	M	mitochondrion	Mitochondria
Nitz4	NITZ4_005165-RA|>NITZ4_005165-RA	OG0003163	phosphoenolpyruvate carboxylase	PEPC	Pyruvate hub			-	yes	AK	-	-	signal	S	-	Other
Nitz4	NITZ4_008926-RA|>NITZ4_008926-RA	OG0001943	phosphoenolpyruvate carboxylase	PEPC	Pyruvate hub			-	-			-	other localization	-	-	Other
													tr
Nitz4	NITZ4_001203-RA|>NITZ4_001203-RA	OG0001938	Malate dehydrogenase	MDH	Pyruvate hub	TCA		-	-	-		YES	mitochondrion	M	chloroplast	Mitochondria
Nitz4	ABSENT	-	malic enzyme	ME	Pyruvate hub			-	-	-	-	-	-	-	-	-
Nitz4	NITZ4_004723-RA|>NITZ4_004723-RA	OG0001028	Pyruvate dehydrogenase E1 alpha+beta (pyruvate dehydrogenase)	PDH alpha+beta	Pyruvate hub	TCA	Subunit 1	Plastid,high	yes	AF	canonical	YES	chloroplast	S	chloroplast	Plastid
Nitz4	NITZ4_002039-RA|>NITZ4_002039-RA	OG0004507	Pyruvate dehydrogenase E1 alpha (pyruvate dehydrogenase)	PDH alpha	Pyruvate hub	TCA	Subunit 1	-	-	-		YES	mitochondrion	M	mitochondrion	Mitochondria
Nitz4	NITZ4_002494-RA|>NITZ4_002494-RA	OG0004789	Pyruvate dehydrogenase E1 beta (pyruvate dehydrogenase)	PDH beta	Pyruvate hub	TCA	Subunit 1	-	-	-		-	mitochondrion	M	chloroplast	Mitochondria
Nitz4	NITZ4_006736-RA|>NITZ4_006736-RA	OG0001812	Pyruvate dehydrogenase E2 (dihydrolipoamide acetyltransferase)	DLAT	Pyruvate hub	TCA	Subunit 2	Plastid,high	yes	GF	canonical	-	signal peptide	S	-	Plastid
Nitz4	NITZ4_000600-RA|>NITZ4_000600-RA	OG0004080	Pyruvate dehydrogenase E2 (dihydrolipoamide acetyltransferase)	DLAT	Pyruvate hub	TCA	Subunit 2	-	-	-			other localization	-	-	Other
Nitz4	NITZ4_002148-RA|>NITZ4_002148-RA	OG0005428	Pyruvate dehydrogenase E2 (dihydrolipoamide acetyltransferase)	DLAT	Pyruvate hub	TCA	Subunit 2	-	-	-		YES	mitochondrion	M	mitochondrion	Mitochondria
Nitz4	NITZ4_000078-RA|>NITZ4_000078-RA	OG0003614	Pyruvate dehydrogenase E3 (Dihydrolipoamide dehydrogenase)	DLD (mitoch)	Pyruvate hub	TCA	Subunit 3	-	-	-		YES	mitochondrion	M	mitochondrion	Mitochondria
Nitz4	NITZ4_008227-RA|>NITZ4_008227-RA	OG0004308	Pyruvate dehydrogenase E3 (Dihydrolipoamide dehydrogenase)	DLD (chloropl)	Pyruvate hub	TCA	Subunit 3	Plastid,high	yes	SF	canonical	YES	signal peptide	S	-	Plastid
Nitz4	NITZ4_004350-RA|>NITZ4_004350-RA	OG0003102	P2FK/F2BP	phosphofructo-2-kinase/fructose-2,6-bisphosphatase	Pyruvate hub			-	-	-	-	-	other localization	_	-
Nitz4	NITZ4_007838-RA|>NITZ4_007838-RA	OG0002096	P2FK/F2BP	phosphofructo-2-kinase/fructose-2,6-bisphosphatase	Pyruvate hub			-	-	-	-	-	other localization	_	-
Nitz4	ABSENT	-	PPDK	pyruvate phosphate dikinase	Pyruvate hub			-	-	-	-	-	-	-	-	-
Nitz4	ABSENT	-	PEPS	phosphoenolpyruvate synthase	Pyruvate hub			-	-	-	-	-	-	-	-	-
C	Chloroplast transfer peptide
M	Mitochondrial transfer peptide
S	Signal peptide
-	Other
ER	Endoplasmic reticulum

### Sheet: FAS-elongationdesaturation
Diatom	Gene_ID	Orthogroup	Enzyme name	Enzyme abbreviation	Pathway	№ in pathway	Subunit	ASAFIND	SignalP	Cleavage Signal	Cleavage_sign meaninng	ChloroP	HECTAR	TargetP	Mitoprot	Prediction
Nitz4	NITZ4_001961-RA|>NITZ4_001961-RA	OG0001178	ELOVL	elongationOf very long chain fatty acids	FAS elongation	1		-	-	-	-	-	other localization	_	-	Other
Nitz4	NITZ4_001515-RA|>NITZ4_001515-RA	OG0001798	ELOVL	elongationOf very long chain fatty acids	FAS elongation	1		-	-	-	-	-	other localization	_	-	Other
Nitz4	NITZ4_005152-RA|>NITZ4_005152-RA	OG0003550	ELOVL	elongationOf very long chain fatty acids	FAS elongation	1		-	-	-	-	YES	other localization	_	-	Other
Nitz4	NITZ4_002024-RA|>NITZ4_002024-RA	OG0001178	ELOVL	elongationOf very long chain fatty acids	FAS elongation	1		-	-	-	-	-	other localization	_	-	Other
Nitz4	NITZ4_007451-RA|>NITZ4_007451-RA	OG0007669	ELOVL	elongationOf very long chain fatty acids	FAS elongation	1		-	-	-	-	-	other localization	_	-	Other
Nitz4	NITZ4_004599-RA|>NITZ4_004599-RA	OG0004362	KAR	very-long-chain 3-oxoacyl-CoA reductase	FAS elongation	2		Plastid,high	Y	AF	canonical plastid	-	signal peptide	S	mitochondrion	Plastid
Nitz4	NITZ4_005113-RA|>NITZ4_005113-RA	OG0004352	KAR	very-long-chain 3-oxoacyl-CoA reductase	FAS elongation	2		-	-	-	-	-	signal peptide	_	-	Other
											-
Nitz4	NITZ4_000043-RA|>NITZ4_000043-RA	OG0005310	HAD	3-hydroxyacyl-CoA dehydratase	FAS elongation	3		-	Y	AS	-	-	signal peptide	S	-	Other
Nitz4	NITZ4_ECR, scaffold11|size288233_65462-66652	-	ECR	mitochondrial trans-2-enoyl-CoA reductase	FAS elongation	4		-	-	-	-	-	mitochondrion	M	mitochondrion	Mitochondria
Nitz4	NITZ4_002085-RA|>NITZ4_002085-RA	OG0004370	ECR	peroxisomal trans-2-enoyl-CoA reductase	FAS elongation	4		-	-	-	-	-	other localization	_	-	Other
FAS desaturation
Diatom	Gene_ID	Orthogroup	Enzyme name	Enzyme abbreviation	Pathway	№ in pathway	Subunit	ASAFIND	SignalP	Cleavage Signal	Cleavage_sign meaninng	ChloroP	HECTAR	TargetP	Mitoprot	Prediction
Nitz4	NITZ4_001456-RA|>NITZ4_001456-RA	OG0009211	FADS	fatty acid desaturase	FAS desaturation			-	-	-	-	-	other localization	_	-	Other
Nitz4	NITZ4_005409-RA|>NITZ4_005409-RA	OG0000682	FADS	fatty acid desaturase/acyl-CoA desaturase	FAS desaturation			-	-	-	-	-	other localization	_	-	Other
Nitz4	NITZ4_004915-RA|>NITZ4_004915-RA	OG0003698	FADS	fatty acid delta-6-desaturase	FAS desaturation			-	-	-	-	-	other localization	_	-	Other
Nitz4	NITZ4_006051-RA|>NITZ4_006051-RA	OG0001959	FADS	fatty acid delta-12-desaturase	FAS desaturation			-	-	-	-	-	other localization	_	-	Other
Nitz4	NITZ4_002002-RA|>NITZ4_002002-RA	OG0004461	FADS	sphingolipid delta(4)-desaturase	FAS desaturation			-	-	-	-	-	other localization	_	-	Other
Nitz4	NITZ4_005884-RA|>NITZ4_005884-RA	OG0002658	FADS	acyl-CoA desaturase	FAS desaturation			-	-	-	-	-	other localization	_	-	Other
Nitz4	NITZ4_008387-RA|>NITZ4_008387-RA	OG0008389	FADS	acyl-CoA desaturase	FAS desaturation			-	-	-	-	-	other localization	_	-	Other
Nitz4	NITZ4_003410-RA|>NITZ4_003410-RA	OG0002995	FADS	stearoyl-CoA desaturase/acyl-CoA desaturase	FAS desaturation			-	-	-	-	-	other localization	_	-	Other
Nitz4	TRINITY_DN7943_c0_g4_i1|m.48808	-	FADS	fatty acid desaturase/acyl-CoA desaturase	FAS desaturation			-	-	-	-	YES	other localization	M	mitochondrion	Mitochondria
Nitz4	NITZ4_FADS, scaffold336|size18528_7946-9457	-	FADS	fatty acid desaturase	FAS desaturation			-	-	-	-	-	other localization	_	-	Other
C	Chloroplast transfer peptide
M	Mitochondrial transfer peptide
S	Signal peptide
-	Other
ER	Endoplasmic reticulum

### Sheet: AA metabolism
Diatom	Gene_ID	Orthogroup	Enzyme name	Enzyme abbreviation	Pathway	№ in pathway	ASAFIND	SignalP	Cleavage Signal	Cleavage_sign meaninng	ChloroP	HEctar	TargetP	Mitoprot	Prediction
Nitz4	NITZ4_002743-RA|>NITZ4_002743-RA	OG0008831	glutamate synthase	GOGAT	AA metabolism		-	-	-	-	YES	mitochondrion	C	mitochondrion	Mitochondria
Nitz4	NITZ4_006335-RA|>NITZ4_006335-RA	OG0001641	glutamate synthase	GOGAT	AA metabolism		-	-	-	-	-	mitochondrion	M	mitochondrion	Mitochondria
Nitz4	NITZ4_000185-RA|>NITZ4_000185-RA	OG0005339	glutamate synthase	GOGAT	AA metabolism		-	-	-	-	YES	mitochondrion	C	mitochondrion	Mitochondria
Nitz4	NITZ4_003082-RA|>NITZ4_003082-RA	OG0003654	GS	glutamine synthetase	AA metabolism		Plastid,high	Y	AF	canonical plastid	YES	chloroplast	S	chlorop	Plastid
Nitz4	NITZ4_004923-RA|>NITZ4_004923-RA	OG0003700	GS	glutamine synthetase	AA metabolism		-	-	-	-	-	other	M	mitochondrion	Mitochondria
Nitz4	NITZ4_008391-RA|>NITZ4_008391-RA	OG0007742	GS	glutamine synthetase	AA metabolism		-	-	-	-	-	other	_	-	-
Nitz4	NITZ4_001461-RA|>NITZ4_001461-RA	OG0004670	PyrdxlP-dep_Trfase	Aminotransferase class III-fold pyridoxal phosphate-dependent enzyme	AA metabolism		-	-	-	-	-	other	C	-	Other
Nitz4	NITZ4_001524-RA|>NITZ4_001524-RA	OG0001935	ASAT	aspartate aminotransferase	AA metabolism		-	Y	AA	-	YES	chloroplast	S	chlorop	Plastid
Nitz4	NITZ4_009165-RA|>NITZ4_009165-RA	OG0000520	ALAT/GGAT	alanine aminotransferase / glutamate glyoxylate aminotransferase	AA metabolism		-					mitochondrion	M	mitochondrion	Mitochondria
Nitz4	NITZ4_001448-RA|>NITZ4_001448-RA	OG0004758	ASAT+PAT	bifunctional aspartate aminotransferase and glutamate/aspartate-prephenate aminotransferase	AA metabolism		Plastid,high	Y	AF	canonical plastid	YES	chloroplast	S	chlorop	Plastid
Nitz4	NITZ4_003368-RA|>NITZ4_003368-RA	OG0007728	ArAT/ASAT	Aromatic-amino-acid transaminase / aspartate aminotransferase	AA metabolism		-	-	-	-	-	other	_	-	Plastid
Nitz4	NITZ4_002249-RA|>NITZ4_002249-RA	OG0001077	GLDH	glutamate_dehydrogenase	AA metabolism		-	-	-	-	YES	mitochondrion	M	mitochondrion	Mitochondria
Nitz4	NITZ4_008716-RA|>NITZ4_008716-RA	OG0006698	GLDH	glutamate_dehydrogenase	AA metabolism		-	-	-	-	-	mitochondrion	M	mitochondrion	Mitochondria
Nitz4	NITZ4_001278-RA|>NITZ4_001278-RA	OG0000627	GLDH	glutamate_dehydrogenase	AA metabolism		-	-	-	-	-	other	M	-	Mitochondria
C	Chloroplast transfer peptide
M	Mitochondrial transfer peptide
S	Signal peptide
-	Other
ER	Endoplasmic reticulum

### Sheet: Supplemental
Amino acid cleavage site	Targeting prediction
AF	canonical plastid
GF	canonical plastid
SF	canonical plastid
AW	non-canonical plastid
AY	non-canonical plastid
AL	non-canonical plastid
GW	non-canonical plastid
GY	non-canonical plastid
GL	non-canonical plastid
SW	non-canonical plastid
SY	non-canonical plastid
SL	non-canonical plastid
AH	periplastid/other
AI	periplastid/other
AM	periplastid/other
AR	periplastid/other
AE	periplastid/other
AG	periplastid/other
SH	periplastid/other
SI	periplastid/other
SM	periplastid/other
SR	periplastid/other
SE	periplastid/other
SG	periplastid/other
GH	periplastid/other
GI	periplastid/other
GM	periplastid/other
GR	periplastid/other
GE	periplastid/other
GG	periplastid/other
References
Traller et al. (2016):	https://doi.org/10.1186/s13068-016-0670-3
Gruber et al. (2007):	https://doi.org/10.1007/s11103-007-9171-x
