## Supplementary material for "The genome of a nonphotosynthetic diatom provides insights into the metabolic shift to heterotrophy and constraints on the loss of photosynthesis": S5_Table.xlsx

### Sheet: Transporters (TCDB)
1_channels_pores	TCDB identifier
	1A8_MIP
	1B15_RafY
	1B21_OmpG
	1B23_CBP
	1B24_Mycobact
	1B25_Opr
	1B26_CDP
	1B3_maltoporin
	1B9_FadL
	1F1_SVF
2_porters	TCDB identifier
	2.A.105_MPC
	2A114_CstA
	2A11_CitMSH
	2A120_PAAP
	2A14_LctP
	2A15_BCCT
	2A17_POT
	2A18_AAAP
	2A21_SSS
	2A23_DAACS
	2A25_AGCS
	2A26_LIVCS
	2A27_ESS
	2A29_MCF
	2.A.2_GPH_symport
	2A3_APC
	2A42_HAAAP
	2A46_BenE
	2A47_DASS
	2A50_GUP
	2A54_MTC
	2A56_TRAPT
	2A60_OAT
	2A61_DcuC
	2A64_TAT
	2A66_MOP
	2A67_OPT
	2A68_AbgT
	2A7.6_DMT
	2A7.9_TPT
	2A80_TTT
	2A82_OST
	2A83_SBT
	2A8_GntP
	2A96_AceTR
3_ABC	TCDB identifier
	3.A.1_ABC
	3.A.8
4_Phosphate	TCDB identifier
	4.A.1
	4.A.2
	4.A.7
	4.C.1

### Sheet: Orthogroups
Orthogroup	Gene	Annotation
OG0000049
OG0000049	OEU13042.1_Fragilar	ABC transporter
OG0000049	OEU13521.1_Fragilar	ABC transporter
OG0000049	NITZ2144_TRINITY_DN20292_c1_g1_i2|m.41656	ABC transporter
OG0000049	NITZ2144_TRINITY_DN21222_c0_g1_i1|m.46740	ABC transporter
OG0000049	NITZ2144_TRINITY_DN21222_c0_g1_i2|m.46745	ABC transporter
OG0000049	NITZ2144_TRINITY_DN21222_c0_g1_i3|m.46750	ABC transporter
OG0000049	NITZ2144_TRINITY_DN21222_c0_g1_i4|m.46753	ABC transporter
OG0000049	NITZ2144_TRINITY_DN21358_c0_g1_i10|m.47493	ABC transporter
OG0000049	NITZ2144_TRINITY_DN21358_c0_g1_i11|m.47495	ABC transporter
OG0000049	NITZ2144_TRINITY_DN21358_c0_g1_i11|m.47496	ABC transporter
OG0000049	NITZ2144_TRINITY_DN21358_c0_g1_i13|m.47501	ABC transporter
OG0000049	NITZ2144_TRINITY_DN21358_c0_g1_i13|m.47502	ABC transporter
OG0000049	NITZ2144_TRINITY_DN21358_c0_g1_i16|m.47511	ABC transporter
OG0000049	NITZ2144_TRINITY_DN21358_c0_g1_i17|m.47512	ABC transporter
OG0000049	NITZ2144_TRINITY_DN21358_c0_g1_i17|m.47513	ABC transporter
OG0000049	NITZ2144_TRINITY_DN21358_c0_g1_i19|m.47519	ABC transporter
OG0000049	NITZ2144_TRINITY_DN21358_c0_g1_i19|m.47520	ABC transporter
OG0000049	NITZ2144_TRINITY_DN21358_c0_g1_i1|m.47471	ABC transporter
OG0000049	NITZ2144_TRINITY_DN21358_c0_g1_i20|m.47521	ABC transporter
OG0000049	NITZ2144_TRINITY_DN21358_c0_g1_i21|m.47523	ABC transporter
OG0000049	NITZ2144_TRINITY_DN21358_c0_g1_i2|m.47473	ABC transporter
OG0000049	NITZ2144_TRINITY_DN21358_c0_g1_i3|m.47474	ABC transporter
OG0000049	NITZ2144_TRINITY_DN21358_c0_g1_i4|m.47478	ABC transporter
OG0000049	NITZ2144_TRINITY_DN21358_c0_g1_i5|m.47479	ABC transporter
OG0000049	NITZ2144_TRINITY_DN21358_c0_g1_i6|m.47481	ABC transporter
OG0000049	NITZ2144_TRINITY_DN21358_c0_g1_i7|m.47484	ABC transporter
OG0000049	NITZ2144_TRINITY_DN21358_c0_g1_i9|m.47489	ABC transporter
OG0000049	NITZ2144_TRINITY_DN21358_c0_g1_i9|m.47490	ABC transporter
OG0000049	NITZ4_000644-RA|>NITZ4_000644-RA	ABC transporter
OG0000049	NITZ4_003219-RA|>NITZ4_003219-RA	ABC transporter
OG0000049	XP_002177677.1_phaeodactyl	ABC transporter
OG0000049	XP_002297361.1_thalassiois	ABC transporter
OG0000179
OG0000179	OEU16236.1_Fragilar	MOP flippase
OG0000179	OEU17419.1_Fragilar	MOP flippase
OG0000179	OEU17721.1_Fragilar	MOP flippase
OG0000179	OEU21296.1_Fragilar	MOP flippase
OG0000179	NITZ2144_TRINITY_DN18704_c0_g1_i1|m.35195	hypothetical protein
OG0000179	NITZ2144_TRINITY_DN18704_c0_g1_i2|m.35196	hypothetical protein
OG0000179	NITZ2144_TRINITY_DN20571_c0_g1_i1|m.43491	MOP flippase;MATE efflux protein
OG0000179	NITZ2144_TRINITY_DN20714_c0_g1_i1|m.44130	MOP flippase;MATE efflux protein
OG0000179	NITZ2144_TRINITY_DN22814_c0_g1_i1|m.57488	hypothetical protein
OG0000179	NITZ2144_TRINITY_DN22814_c0_g1_i2|m.57491	MOP flippase;MATE efflux protein
OG0000179	NITZ2144_TRINITY_DN22814_c0_g3_i1|m.57489	hypothetical protein
OG0000179	NITZ2144_TRINITY_DN22885_c0_g3_i1|m.57509	MOP flippase;MATE efflux protein
OG0000179	NITZ4_008581-RA|>NITZ4_008581-RA	MOP flippase;MATE efflux protein
OG0000179	XP_002177450.1_phaeodactyl	MOP flippase;MATE efflux protein
OG0000179	XP_002181797.1_phaeodactyl	Not transporter
OG0000179	XP_002287080.1_thalassiois	MOP flippase;MATE efflux protein
OG0000179	XP_002290107.1_thalassiois	MOP flippase;MATE efflux protein
OG0000179	XP_002291828.1_thalassiois	Not transporter
OG0000212
OG0000212	OEU06588.1_Fragilar	DAACS transporter
OG0000212	OEU06602.1_Fragilar	DAACS transporter
OG0000212	OEU08574.1_Fragilar	DAACS transporter
OG0000212	OEU19228.1_Fragilar	DAACS transporter
OG0000212	NITZ2144_TRINITY_DN12_c0_g1_i1|m.73	DAACS transporter
OG0000212	NITZ2144_TRINITY_DN12_c0_g3_i1|m.75	DAACS transporter
OG0000212	NITZ2144_TRINITY_DN17439_c0_g1_i1|m.30980	DAACS transporter
OG0000212	NITZ2144_TRINITY_DN18474_c0_g1_i1|m.34249	DAACS transporter
OG0000212	NITZ2144_TRINITY_DN22766_c0_g1_i1|m.56970	DAACS transporter
OG0000212	NITZ4_006755-RA|>NITZ4_006755-RA	DAACS-excitatory AA transporter
OG0000212	NITZ4_006756-RA|>NITZ4_006756-RA	DAACS transporter
OG0000212	NITZ4_009199-RA|>NITZ4_009199-RA	DAACS-excitatory AA transporter
OG0000212	NITZ4_009200-RA|>NITZ4_009200-RA	DAACS-excitatory AA transporter
OG0000212	NITZ4_009202-RA|>NITZ4_009202-RA	DAACS transporter
OG0000212	XP_002185065.1_phaeodactyl	DAACS transporter
OG0000212	XP_002185831.1_phaeodactyl	DAACS transporter
OG0000214
OG0000214	OEU07870.1_Fragilar	ABC transporter
OG0000214	NITZ2144_TRINITY_DN12073_c0_g1_i2|m.16985	ABC transporter
OG0000214	NITZ2144_TRINITY_DN12073_c0_g1_i3|m.16986	ABC transporter
OG0000214	NITZ2144_TRINITY_DN13337_c0_g1_i1|m.19868	ABC transporter
OG0000214	NITZ2144_TRINITY_DN13337_c0_g1_i2|m.19869	ABC transporter
OG0000214	NITZ2144_TRINITY_DN52_c0_g2_i1|m.117	ABC transporter
OG0000214	NITZ2144_TRINITY_DN52_c0_g3_i1|m.118	ABC transporter
OG0000214	NITZ4_000707-RA|>NITZ4_000707-RA	ABC transporter
OG0000214	NITZ4_002621-RA|>NITZ4_002621-RA	ABC transporter
OG0000214	NITZ4_005123-RA|>NITZ4_005123-RA	ABC transporter
OG0000214	NITZ4_007225-RA|>NITZ4_007225-RA	ABC transporter
OG0000214	NITZ4_007227-RA|>NITZ4_007227-RA	ABC transporter
OG0000214	XP_002177013.1_phaeodactyl	ABC transporter
OG0000214	XP_002182494.1_phaeodactyl	ABC transporter
OG0000214	XP_002288451.1_thalassiois	ABC transporter
OG0000214	XP_002297492.1_thalassiois	ABC transporter
OG0000399
OG0000399	OEU09789.1_Fragilar	Sodium-bile acid cotransporter
OG0000399	OEU11821.1_Fragilar	Sodium-bile acid cotransporter
OG0000399	NITZ2144_TRINITY_DN14766_c0_g2_i1|m.23130	Sodium-bile acid cotransporter
OG0000399	NITZ2144_TRINITY_DN14766_c0_g2_i2|m.23132	Sodium-bile acid cotransporter
OG0000399	NITZ2144_TRINITY_DN19436_c0_g1_i1|m.38087	Sodium-bile acid cotransporter
OG0000399	NITZ2144_TRINITY_DN19436_c0_g1_i2|m.38089	Sodium-bile acid cotransporter
OG0000399	NITZ2144_TRINITY_DN8698_c0_g1_i1|m.10764	Sodium-bile acid cotransporter
OG0000399	NITZ4_003667-RA|>NITZ4_003667-RA	Sodium-bile acid cotransporter
OG0000399	XP_002182645.1_phaeodactyl	Sodium-bile acid cotransporter
OG0000399	XP_002182646.1_phaeodactyl	Sodium-bile acid cotransporter
OG0000399	XP_002286473.1_thalassiois	Sodium-bile acid cotransporter
OG0000399	XP_002297404.1_thalassiois	Sodium-bile acid cotransporter
OG0000405
OG0000405	OEU11484.1_Fragilar	iron export ABC transporter permease subunit FetB
OG0000405	OEU19391.1_Fragilar	ABC transporter
OG0000405	NITZ2144_TRINITY_DN17014_c0_g1_i1|m.29616	iron export ABC transporter permease subunit FetB
OG0000405	NITZ2144_TRINITY_DN17014_c0_g1_i2|m.29618	iron export ABC transporter permease subunit FetB
OG0000405	NITZ2144_TRINITY_DN17014_c0_g1_i2|m.29619	ABC transporter
OG0000405	NITZ2144_TRINITY_DN21495_c0_g1_i1|m.47880	ABC transporter
OG0000405	NITZ2144_TRINITY_DN21495_c0_g1_i2|m.47881	ABC transporter
OG0000405	NITZ4_004373-RA|>NITZ4_004373-RA	iron export ABC transporter permease subunit FetB
OG0000405	NITZ4_004417-RA|>NITZ4_004417-RA	iron export ABC transporter permease subunit FetB
OG0000405	XP_002183250.1_phaeodactyl	iron export ABC transporter permease subunit FetB
OG0000405	XP_002295457.1_thalassiois	iron export ABC transporter permease subunit FetB
OG0000405	XP_002295458.1_thalassiois	ABC transporter
OG0000409
OG0000409	OEU12938.1_Fragilar	ABC transporter,multidrug resistance protein
OG0000409	OEU13357.1_Fragilar	ABC transporter,multidrug resistance protein
OG0000409	NITZ2144_TRINITY_DN19586_c0_g2_i1|m.38409	ABC transporter
OG0000409	NITZ2144_TRINITY_DN22691_c0_g2_i1|m.55927	phosphatidylcholine translocator ABCB4
OG0000409	NITZ2144_TRINITY_DN8992_c0_g1_i1|m.11318	ABC transporter
OG0000409	NITZ4_002328-RA|>NITZ4_002328-RA	ABC transporter,multidrug resistance protein
OG0000409	NITZ4_003331-RA|>NITZ4_003331-RA	ABC transporter,multidrug resistance protein
OG0000409	NITZ4_006766-RA|>NITZ4_006766-RA	ABC transporter
OG0000409	XP_002176228.1_phaeodactyl	ABC transporter,multidrug resistance protein
OG0000409	XP_002181721.1_phaeodactyl	ABC transporter
OG0000409	XP_002288593.1_thalassiois	ABC transporter
OG0000409	XP_002290494.1_thalassiois	ABC transporter
OG0000429
OG0000429	OEU17706.1_Fragilar	transmembrane protein 184-like
OG0000429	OEU21782.1_Fragilar	transmembrane protein 184-like
OG0000429	NITZ2144_TRINITY_DN17841_c0_g3_i1|m.32290	DUF300-domain-containing protein
OG0000429	NITZ2144_TRINITY_DN17841_c0_g3_i2|m.32291	transmembrane protein 184-like
OG0000429	NITZ2144_TRINITY_DN18458_c0_g2_i1|m.34395	transmembrane protein 184-like
OG0000429	NITZ2144_TRINITY_DN21873_c0_g5_i1|m.50185	transmembrane protein 184-like
OG0000429	NITZ4_003506-RA|>NITZ4_003506-RA	transmembrane protein 184-like
OG0000429	NITZ4_004465-RA|>NITZ4_004465-RA	transmembrane protein 184-like
OG0000429	XP_002185817.1_phaeodactyl	transmembrane protein 184-like
OG0000429	XP_002186106.1_phaeodactyl	transmembrane protein 184-like
OG0000429	XP_002288105.1_thalassiois	transmembrane protein 184-like
OG0000429	XP_002296712.1_thalassiois	transmembrane protein 184-like
OG0000484
OG0000484	OEU09454.1_Fragilar	Sodium-bile acid cotransporter
OG0000484	OEU09455.1_Fragilar	Sodium-bile acid cotransporter
OG0000484	NITZ2144_TRINITY_DN266_c0_g1_i1|m.215	Sodium-bile acid cotransporter
OG0000484	NITZ2144_TRINITY_DN3850_c0_g1_i1|m.4408	Sodium-bile acid cotransporter
OG0000484	NITZ2144_TRINITY_DN3850_c0_g2_i1|m.4409	Sodium-bile acid cotransporter
OG0000484	NITZ4_001463-RA|>NITZ4_001463-RA	Sodium-bile acid cotransporter
OG0000484	NITZ4_001464-RA|>NITZ4_001464-RA	Sodium-bile acid cotransporter
OG0000484	XP_002178837.1_phaeodactyl	Sodium-bile acid cotransporter
OG0000484	XP_002179019.1_phaeodactyl	Sodium-bile acid cotransporter
OG0000484	XP_002292248.1_thalassiois	Sodium-bile acid cotransporter
OG0000484	XP_002296529.1_thalassiois	Sodium-bile acid cotransporter
OG0000499
OG0000499	OEU11452.1_Fragilar	MYND finger protein, putative
OG0000499	OEU19269.1_Fragilar	MYND finger protein, putative
OG0000499	OEU20394.1_Fragilar	ABC transporter
OG0000499	NITZ2144_TRINITY_DN22987_c0_g1_i1|m.58231	hypothetical protein
OG0000499	NITZ2144_TRINITY_DN22987_c0_g1_i2|m.58232	hypothetical protein
OG0000499	NITZ2144_TRINITY_DN22987_c0_g2_i1|m.58233	ABC transporter
OG0000499	NITZ2144_TRINITY_DN36464_c0_g1_i1|m.69381	hypothetical protein
OG0000499	NITZ2144_TRINITY_DN6742_c0_g1_i1|m.8059	MYND finger protein, putative
OG0000499	NITZ2144_TRINITY_DN6742_c0_g1_i2|m.8061	MYND finger protein, putative
OG0000499	NITZ4_008851-RA|>NITZ4_008851-RA	ABC transporter
OG0000499	XP_002185894.1_phaeodactyl	hypothetical protein
OG0000525
OG0000525	OEU16215.1_Fragilar	SLC38;Sodium-coupled neutral amino acid transporter
OG0000525	OEU16217.1_Fragilar	SLC38;Sodium-coupled neutral amino acid transporter
OG0000525	NITZ2144_TRINITY_DN15973_c0_g2_i1|m.26265	SLC38;Sodium-coupled neutral amino acid transporter
OG0000525	NITZ2144_TRINITY_DN21340_c0_g1_i1|m.47381	SLC38;Sodium-coupled neutral amino acid transporter
OG0000525	NITZ2144_TRINITY_DN21340_c0_g1_i2|m.47383	Sodium-bile acid cotransporter
OG0000525	NITZ4_001158-RA|>NITZ4_001158-RA	SLC38;Sodium-coupled neutral amino acid transporter
OG0000525	XP_002184858.1_phaeodactyl	SLC38;Sodium-coupled neutral amino acid transporter
OG0000525	XP_002184941.1_phaeodactyl	SLC38;Sodium-coupled neutral amino acid transporter
OG0000525	XP_002184984.1_phaeodactyl	SLC38;Sodium-coupled neutral amino acid transporter
OG0000525	XP_002291100.1_thalassiois	SLC38;Sodium-coupled neutral amino acid transporter
OG0000525	XP_002295277.1_thalassiois	SLC38;Sodium-coupled neutral amino acid transporter
OG0000547
OG0000547	OEU21101.1_Fragilar	ABC transporter
OG0000547	OEU21273.1_Fragilar	ABC transporter
OG0000547	NITZ2144_TRINITY_DN22654_c0_g2_i1|m.56216	ABC transporter
OG0000547	NITZ2144_TRINITY_DN22654_c0_g3_i2|m.56220	ABC transporter
OG0000547	NITZ2144_TRINITY_DN22654_c0_g3_i3|m.56222	ABC transporter
OG0000547	NITZ4_003720-RA|>NITZ4_003720-RA	ABC transporter
OG0000547	NITZ4_008013-RA|>NITZ4_008013-RA	ABC transporter
OG0000547	XP_002176578.1_phaeodactyl	ABC transporter
OG0000547	XP_002181792.1_phaeodactyl	ABC transporter
OG0000547	XP_002294197.1_thalassiois	ABC transporter
OG0000547	XP_002294820.1_thalassiois	ABC transporter
OG0000548
OG0000548	OEU21180.1_Fragilar	Sodium-coupled neutral amino acid transporter
OG0000548	NITZ2144_TRINITY_DN11326_c0_g1_i1|m.15573	hypothetical protein
OG0000548	NITZ2144_TRINITY_DN15760_c0_g1_i1|m.25708	hypothetical protein
OG0000548	NITZ2144_TRINITY_DN15760_c0_g1_i2|m.25710	hypothetical protein
OG0000548	NITZ2144_TRINITY_DN15760_c0_g1_i3|m.25712	hypothetical protein
OG0000548	NITZ2144_TRINITY_DN15760_c0_g1_i4|m.25714	Sodium-coupled neutral amino acid transporter
OG0000548	NITZ2144_TRINITY_DN38004_c0_g1_i1|m.70411	Sodium-coupled neutral amino acid transporter
OG0000548	NITZ4_001730-RA|>NITZ4_001730-RA	Sodium-coupled neutral amino acid transporter
OG0000548	NITZ4_005465-RA|>NITZ4_005465-RA	Sodium-coupled neutral amino acid transporter
OG0000548	XP_002183997.1_phaeodactyl	Sodium-coupled neutral amino acid transporter
OG0000548	XP_002292758.1_thalassiois	Sodium-coupled neutral amino acid transporter
OG0000607
OG0000607	OEU09876.1_Fragilar	glycine betaine~L-proline transporter ProP
OG0000607	NITZ2144_TRINITY_DN12859_c0_g1_i1|m.18802	MFS transporter
OG0000607	NITZ2144_TRINITY_DN12859_c0_g1_i2|m.18804	glycine betaine~L-proline transporter ProP
OG0000607	NITZ2144_TRINITY_DN12859_c0_g1_i3|m.18805	glycine betaine~L-proline transporter ProP
OG0000607	NITZ2144_TRINITY_DN12859_c0_g1_i4|m.18806	glycine betaine~L-proline transporter ProP
OG0000607	NITZ2144_TRINITY_DN2011_c0_g1_i1|m.2276	MFS transporter
OG0000607	NITZ2144_TRINITY_DN2011_c0_g2_i1|m.2277	MFS transporter
OG0000607	NITZ4_002613-RA|>NITZ4_002613-RA	MFS transporter
OG0000607	XP_002176673.1_phaeodactyl	MFS transporter
OG0000607	XP_002296255.1_thalassiois	MFS transporter
OG0000664
OG0000664	OEU16229.1_Fragilar	MFS transporter
OG0000664	OEU23485.1_Fragilar	MFS transporter
OG0000664	NITZ2144_TRINITY_DN19249_c0_g1_i2|m.37183	MFS transporter
OG0000664	NITZ2144_TRINITY_DN21812_c0_g2_i1|m.50026	MFS transporter
OG0000664	NITZ2144_TRINITY_DN21812_c0_g2_i2|m.50027	MFS transporter
OG0000664	NITZ4_001182-RA|>NITZ4_001182-RA	MFS transporter
OG0000664	NITZ4_006499-RA|>NITZ4_006499-RA	MFS transporter
OG0000664	XP_002186229.1_phaeodactyl	MFS transporter
OG0000664	XP_002287760.1_thalassiois	MFS transporter
OG0000664	XP_002292228.1_thalassiois	MFS transporter
OG0000780
OG0000780	OEU11586.1_Fragilar	ABC transporter
OG0000780	OEU16083.1_Fragilar	ABC transporter
OG0000780	NITZ2144_TRINITY_DN22459_c0_g1_i1|m.54651	ABC transporter
OG0000780	NITZ2144_TRINITY_DN22459_c0_g1_i2|m.54653	ABC transporter
OG0000780	NITZ2144_TRINITY_DN22459_c0_g2_i1|m.54655	ABC transporter
OG0000780	NITZ2144_TRINITY_DN22459_c0_g3_i1|m.54656	ABC transporter
OG0000780	NITZ2144_TRINITY_DN22459_c0_g4_i1|m.54659	ABC transporter
OG0000780	NITZ4_007261-RA|>NITZ4_007261-RA	ABC transporter
OG0000780	XP_002184600.1_phaeodactyl	ABC transporter
OG0000792
OG0000792	OEU12455.1_Fragilar	mitochondrial phosphate transporter
OG0000792	OEU13250.1_Fragilar	mitochondrial phosphate transporter
OG0000792	NITZ2144_TRINITY_DN18461_c0_g2_i1|m.34404	mitochondrial phosphate transporter
OG0000792	NITZ2144_TRINITY_DN18461_c0_g2_i2|m.34405	mitochondrial phosphate transporter
OG0000792	NITZ2144_TRINITY_DN28861_c0_g1_i1|m.65080	mitochondrial phosphate transporter
OG0000792	NITZ4_002215-RA|>NITZ4_002215-RA	mitochondrial phosphate transporter
OG0000792	XP_002182415.1_phaeodactyl	mitochondrial phosphate transporter
OG0000792	XP_002289025.1_thalassiois	mitochondrial phosphate transporter
OG0000792	XP_002289288.1_thalassiois	mitochondrial phosphate transporter
OG0000796
OG0000796	OEU13043.1_Fragilar	putative peptide transporter
OG0000796	OEU13730.1_Fragilar	putative peptide transporter
OG0000796	NITZ2144_TRINITY_DN18026_c0_g1_i1|m.32908	putative peptide transporter
OG0000796	NITZ2144_TRINITY_DN18026_c0_g3_i1|m.32912	putative peptide transporter
OG0000796	NITZ4_000648-RA|>NITZ4_000648-RA	putative peptide transporter
OG0000796	NITZ4_006577-RA|>NITZ4_006577-RA	putative peptide transporter
OG0000796	XP_002181410.1_phaeodactyl	putative peptide transporter
OG0000796	XP_002289148.1_thalassiois	putative peptide transporter
OG0000796	XP_002291730.1_thalassiois	putative peptide transporter
OG0000850
OG0000850	OEU16937.1_Fragilar	betaine-choline-carnitine-transporter
OG0000850	NITZ2144_TRINITY_DN22830_c0_g1_i2|m.57919	betaine-choline-carnitine-transporter
OG0000850	NITZ2144_TRINITY_DN22830_c0_g1_i5|m.57922	betaine-choline-carnitine-transporter
OG0000850	NITZ2144_TRINITY_DN2812_c0_g1_i1|m.3198	betaine-choline-carnitine-transporter
OG0000850	NITZ2144_TRINITY_DN2812_c0_g2_i1|m.3199	betaine-choline-carnitine-transporter
OG0000850	NITZ4_005093-RA|>NITZ4_005093-RA	betaine-choline-carnitine-transporter
OG0000850	NITZ4_007444-RA|>NITZ4_007444-RA	betaine-choline-carnitine-transporter
OG0000850	XP_002182771.1_phaeodactyl	betaine-choline-carnitine-transporter
OG0000850	XP_002289511.1_thalassiois	betaine-choline-carnitine-transporter
OG0000851
OG0000851	OEU17223.1_Fragilar	mitochondrial basic amino acids transporter
OG0000851	NITZ2144_TRINITY_DN20848_c0_g1_i1|m.44795	mitochondrial basic amino acids transporter
OG0000851	NITZ2144_TRINITY_DN20848_c0_g1_i2|m.44798	mitochondrial basic amino acids transporter
OG0000851	NITZ2144_TRINITY_DN20848_c0_g1_i3|m.44801	mitochondrial basic amino acids transporter
OG0000851	NITZ2144_TRINITY_DN20848_c0_g1_i4|m.44804	mitochondrial basic amino acids transporter
OG0000851	NITZ4_007046-RA|>NITZ4_007046-RA	mitochondrial basic amino acids transporter
OG0000851	XP_002179990.1_phaeodactyl	mitochondrial basic amino acids transporter
OG0000851	XP_002179991.1_phaeodactyl	mitochondrial basic amino acids transporter
OG0000851	XP_002288956.1_thalassiois	mitochondrial basic amino acids transporter
OG0000872
OG0000872	OEU18963.1_Fragilar	solute carrier family 25
OG0000872	NITZ2144_TRINITY_DN19313_c0_g1_i1|m.37434	solute carrier family 25
OG0000872	NITZ2144_TRINITY_DN19313_c0_g1_i2|m.37435	solute carrier family 25
OG0000872	NITZ2144_TRINITY_DN19313_c0_g1_i3|m.37436	solute carrier family 25
OG0000872	NITZ2144_TRINITY_DN19313_c0_g1_i5|m.37438	solute carrier family 25
OG0000872	NITZ4_000857-RA|>NITZ4_000857-RA	solute carrier family 25
OG0000872	XP_002181119.1_phaeodactyl	solute carrier family 25
OG0000872	XP_002288578.1_thalassiois	solute carrier family 25
OG0000872	XP_002289048.1_thalassiois	solute carrier family 25
OG0000875
OG0000875	OEU19149.1_Fragilar	Triose-hexose-phosphate transporter
OG0000875	NITZ2144_TRINITY_DN28613_c0_g1_i1|m.64869	Triose-hexose-phosphate transporter
OG0000875	NITZ2144_TRINITY_DN28613_c0_g2_i1|m.64870	Triose-hexose-phosphate transporter
OG0000875	NITZ4_007190-RA|>NITZ4_007190-RA	Triose-hexose-phosphate transporter
OG0000875	XP_002176694.1_phaeodactyl	Triose-hexose-phosphate transporter
OG0000875	XP_002291677.1_thalassiois	Triose-hexose-phosphate transporter
OG0000875	XP_002291920.1_thalassiois	Triose-hexose-phosphate transporter
OG0000875	XP_002297294.1_thalassiois	Triose-hexose-phosphate transporter
OG0000875	XP_002297303.1_thalassiois	Triose-hexose-phosphate transporter
OG0000910
OG0000910	OEU22941.1_Fragilar	SLC13 family permease
OG0000910	NITZ2144_TRINITY_DN22130_c0_g1_i1|m.52215	SLC13 family permease
OG0000910	NITZ2144_TRINITY_DN22130_c0_g2_i1|m.52216	SLC13 family permease
OG0000910	NITZ2144_TRINITY_DN22130_c0_g2_i2|m.52219	SLC13 family permease
OG0000910	NITZ4_004698-RA|>NITZ4_004698-RA	SLC13 family permease
OG0000910	XP_002182977.1_phaeodactyl	SLC13 family permease
OG0000910	XP_002182978.1_phaeodactyl	SLC13 family permease
OG0000910	XP_002291049.1_thalassiois	SLC13 family permease
OG0000910	XP_002295214.1_thalassiois	SLC13 family permease
OG0000911
OG0000911	OEU23066.1_Fragilar	ABC transporter
OG0000911	NITZ2144_TRINITY_DN12245_c0_g2_i1|m.17503	ABC transporter
OG0000911	NITZ2144_TRINITY_DN1430_c0_g1_i1|m.1642	ABC transporter
OG0000911	NITZ2144_TRINITY_DN22479_c0_g2_i1|m.54166	ABC transporter
OG0000911	NITZ2144_TRINITY_DN8785_c0_g1_i1|m.10944	ABC transporter
OG0000911	NITZ4_007041-RA|>NITZ4_007041-RA	ABC transporter
OG0000911	NITZ4_008397-RA|>NITZ4_008397-RA	ABC transporter
OG0000911	NITZ4_008398-RA|>NITZ4_008398-RA	ABC transporter
OG0000911	XP_002186302.1_phaeodactyl	ABC transporter
OG0001025
OG0001025	OEU11103.1_Fragilar	MATE efflux protein
OG0001025	OEU12870.1_Fragilar	MATE efflux protein
OG0001025	OEU17632.1_Fragilar	MATE efflux protein
OG0001025	NITZ2144_TRINITY_DN20405_c0_g1_i1|m.42799	MATE efflux protein
OG0001025	NITZ2144_TRINITY_DN8980_c0_g1_i1|m.11302	MATE efflux protein
OG0001025	NITZ4_001982-RA|>NITZ4_001982-RA	MATE efflux protein
OG0001025	XP_002179673.1_phaeodactyl	MATE efflux protein
OG0001025	XP_002182523.1_phaeodactyl	MATE efflux protein
OG0001059
OG0001059	OEU13167.1_Fragilar	putative amino acid transporter
OG0001059	OEU19035.1_Fragilar	putative amino acid transporter
OG0001059	NITZ2144_TRINITY_DN17003_c0_g1_i1|m.29599	putative amino acid transporter
OG0001059	NITZ4_002973-RA|>NITZ4_002973-RA	putative sodium-coupled neutral amino acid transporter
OG0001059	XP_002183762.1_phaeodactyl	putative amino acid transporter
OG0001059	XP_002286844.1_thalassiois	putative amino acid transporter
OG0001059	XP_002291785.1_thalassiois	putative amino acid transporter
OG0001059	XP_002295452.1_thalassiois	putative amino acid transporter
OG0001160
OG0001160	OEU17768.1_Fragilar	P-loop containing nucleoside triphosphate hydrolase
OG0001160	OEU17769.1_Fragilar	iron export ABC transporter permease subunit FetB
OG0001160	NITZ2144_TRINITY_DN22023_c0_g1_i1|m.51407	iron export ABC transporter permease subunit FetB
OG0001160	NITZ4_004515-RA|>NITZ4_004515-RA	P-loop containing nucleoside triphosphate hydrolase
OG0001160	XP_002176292.1_phaeodactyl	iron export ABC transporter permease subunit FetB
OG0001160	XP_002176293.1_phaeodactyl	P-loop containing nucleoside triphosphate hydrolase
OG0001160	XP_002183249.1_phaeodactyl	ABC transporter
OG0001160	XP_002287376.1_thalassiois	P-loop containing nucleoside triphosphate hydrolase
OG0001201
OG0001201	OEU20497.1_Fragilar	probable polyol transporter 4
OG0001201	NITZ2144_TRINITY_DN31215_c0_g1_i1|m.66346	probable polyol transporter 4
OG0001201	NITZ4_004026-RA|>NITZ4_004026-RA	probable polyol transporter 4
OG0001201	XP_002177863.1_phaeodactyl	probable polyol transporter 4
OG0001201	XP_002182134.1_phaeodactyl	probable polyol transporter 4
OG0001201	XP_002184129.1_phaeodactyl	probable polyol transporter 4
OG0001201	XP_002294398.1_thalassiois	probable polyol transporter 4
OG0001201	XP_002294528.1_thalassiois	probable polyol transporter 4
OG0001265
OG0001265	OEU23670.1_Fragilar	Amino Acid-Polyamine-Organocation transporter
OG0001265	NITZ2144_TRINITY_DN10021_c0_g1_i1|m.13156	Amino Acid-Polyamine-Organocation transporter
OG0001265	NITZ4_004119-RA|>NITZ4_004119-RA	Amino Acid-Polyamine-Organocation transporter
OG0001265	NITZ4_008708-RA|>NITZ4_008708-RA	Amino Acid-Polyamine-Organocation transporter
OG0001265	XP_002183477.1_phaeodactyl	Amino Acid-Polyamine-Organocation transporter
OG0001265	XP_002286662.1_thalassiois	Amino Acid-Polyamine-Organocation transporter
OG0001265	XP_002289877.1_thalassiois	Amino Acid-Polyamine-Organocation transporter
OG0001265	XP_002295173.1_thalassiois	Amino Acid-Polyamine-Organocation transporter
OG0001302
OG0001302	OEU06008.1_Fragilar	ABC transporter
OG0001302	OEU11185.1_Fragilar	ABC transporter
OG0001302	NITZ2144_TRINITY_DN12462_c0_g1_i1|m.17780	ABC transporter
OG0001302	NITZ2144_TRINITY_DN9713_c0_g1_i1|m.12586	ABC transporter
OG0001302	NITZ4_007362-RA|>NITZ4_007362-RA	ABC transporter
OG0001302	XP_002185027.1_phaeodactyl	ABC transporter
OG0001302	XP_002292652.1_thalassiois	ABC transporter
OG0001341
OG0001341	OEU07342.1_Fragilar	mitochondrial carnitine-acylcarnitine transporter
OG0001341	NITZ2144_TRINITY_DN19585_c0_g1_i4|m.38250	mitochondrial carnitine-acylcarnitine transporter
OG0001341	NITZ2144_TRINITY_DN19585_c0_g1_i5|m.38252	mitochondrial carnitine-acylcarnitine transporter
OG0001341	NITZ2144_TRINITY_DN19585_c0_g2_i1|m.38256	mitochondrial carnitine-acylcarnitine transporter
OG0001341	NITZ4_009013-RA|>NITZ4_009013-RA	mitochondrial carnitine-acylcarnitine transporter
OG0001341	XP_002178495.1_phaeodactyl	mitochondrial carnitine-acylcarnitine transporter
OG0001341	XP_002290935.1_thalassiois	mitochondrial carnitine-acylcarnitine transporter
OG0001420
OG0001420	OEU09974.1_Fragilar	S-adenosylmethionine transporter
OG0001420	NITZ2144_TRINITY_DN20002_c1_g1_i1|m.40862	S-adenosylmethionine transporter
OG0001420	NITZ2144_TRINITY_DN20002_c1_g1_i2|m.40864	S-adenosylmethionine transporter
OG0001420	NITZ2144_TRINITY_DN20002_c1_g1_i3|m.40866	S-adenosylmethionine transporter
OG0001420	NITZ4_001246-RA|>NITZ4_001246-RA	S-adenosylmethionine transporter
OG0001420	XP_002178526.1_phaeodactyl	S-adenosylmethionine transporter
OG0001420	XP_002286310.1_thalassiois	S-adenosylmethionine transporter
OG0001437
OG0001437	OEU11111.1_Fragilar	ABC multidrug resistance protein
OG0001437	NITZ2144_TRINITY_DN22171_c0_g1_i1|m.52424	ABC multidrug resistance protein
OG0001437	NITZ2144_TRINITY_DN22171_c0_g1_i2|m.52426	ABC multidrug resistance protein
OG0001437	NITZ4_005195-RA|>NITZ4_005195-RA	ABC multidrug resistance protein
OG0001437	XP_002177726.1_phaeodactyl	ABC multidrug resistance protein
OG0001437	XP_002289403.1_thalassiois	ABC multidrug resistance protein
OG0001437	XP_002293642.1_thalassiois	ABC multidrug resistance protein
OG0001438
OG0001438	OEU11121.1_Fragilar	molybdate ABC transporter
OG0001438	NITZ2144_TRINITY_DN11796_c0_g1_i1|m.16248	molybdate transporter, ModF
OG0001438	NITZ2144_TRINITY_DN21565_c0_g2_i1|m.48573	ABC transporter
OG0001438	NITZ2144_TRINITY_DN21565_c0_g2_i2|m.48576	ABC transporter
OG0001438	NITZ4_004272-RA|>NITZ4_004272-RA	molybdate transporter, ModF
OG0001438	XP_002179784.1_phaeodactyl	molybdate ABC transporter
OG0001438	XP_002290644.1_thalassiois	molybdate ABC transporter
OG0001494
OG0001494	OEU13115.1_Fragilar	mitochondrial 2-oxoglutarate-malate transporter
OG0001494	OEU13814.1_Fragilar	mitochondrial 2-oxoglutarate-malate transporter
OG0001494	NITZ2144_TRINITY_DN26587_c0_g1_i1|m.63921	mitochondrial 2-oxoglutarate-malate transporter
OG0001494	NITZ2144_TRINITY_DN26587_c0_g2_i1|m.63922	mitochondrial uncoupling protein
OG0001494	NITZ4_005525-RA|>NITZ4_005525-RA	mitochondrial 2-oxoglutarate-malate transporter
OG0001494	NITZ4_008221-RA|>NITZ4_008221-RA	mitochondrial 2-oxoglutarate-malate transporter
OG0001494	XP_002295632.1_thalassiois
OG0001516
OG0001516	OEU13572.1_Fragilar	ABC transporter
OG0001516	NITZ2144_TRINITY_DN20065_c0_g2_i1|m.41118	ABC transporter
OG0001516	NITZ2144_TRINITY_DN20065_c0_g2_i2|m.41119	ABC transporter
OG0001516	NITZ4_003269-RA|>NITZ4_003269-RA	ABC transporter
OG0001516	XP_002182748.1_phaeodactyl	ABC transporter
OG0001516	XP_002182753.1_phaeodactyl	ABC transporter
OG0001516	XP_002287195.1_thalassiois	ABC transporter
OG0001519
OG0001519	OEU13752.1_Fragilar	cationic amino acid transporter
OG0001519	NITZ2144_TRINITY_DN20320_c0_g2_i1|m.42417	cationic amino acid transporter
OG0001519	NITZ2144_TRINITY_DN20320_c0_g2_i2|m.42421	cationic amino acid transporter
OG0001519	NITZ2144_TRINITY_DN4237_c0_g1_i1|m.4815	AA transporter
OG0001519	NITZ2144_TRINITY_DN7359_c0_g1_i1|m.8878	AA transporter
OG0001519	NITZ4_005196-RA|>NITZ4_005196-RA	AA transporter
OG0001519	NITZ4_007608-RA|>NITZ4_007608-RA	cationic amino acid transporter
OG0001522
OG0001522	OEU13792.1_Fragilar	Triose-hexose phoshate transporter
OG0001522	NITZ2144_TRINITY_DN21225_c0_g4_i1|m.46784	Triose-hexose phoshate transporter
OG0001522	NITZ2144_TRINITY_DN21225_c0_g4_i2|m.46785	Triose-hexose phoshate transporter
OG0001522	NITZ2144_TRINITY_DN22696_c1_g2_i1|m.55797	Triose-hexose phoshate transporter
OG0001522	NITZ4_000653-RA|>NITZ4_000653-RA	Triose-hexose phoshate transporter
OG0001522	XP_002178122.1_phaeodactyl	Triose-hexose phoshate transporter
OG0001522	XP_002287353.1_thalassiois	Triose-hexose phoshate transporter
OG0001621
OG0001621	OEU16739.1_Fragilar	mitochondrial coenzyme A transporter SLC25A42
OG0001621	NITZ2144_TRINITY_DN20231_c0_g1_i3|m.42023	mitochondrial coenzyme A transporter SLC25A42
OG0001621	NITZ2144_TRINITY_DN7407_c0_g1_i1|m.8901	mitochondrial coenzyme A transporter SLC25A42
OG0001621	NITZ2144_TRINITY_DN7407_c0_g2_i1|m.8902	mitochondrial coenzyme A transporter SLC25A42
OG0001621	NITZ4_000464-RA|>NITZ4_000464-RA	mitochondrial coenzyme A transporter SLC25A42
OG0001621	XP_002177405.1_phaeodactyl	mitochondrial coenzyme A transporter SLC25A42
OG0001621	XP_002285935.1_thalassiois	mitochondrial coenzyme A transporter SLC25A42
OG0001647
OG0001647	OEU17241.1_Fragilar	solute carrier family 2 [facilitated glucose transporter]
OG0001647	NITZ2144_TRINITY_DN4402_c0_g2_i1|m.4963	solute carrier family 2 [facilitated glucose transporter]
OG0001647	NITZ2144_TRINITY_DN8617_c0_g1_i1|m.10834	solute carrier family 2 [facilitated glucose transporter]
OG0001647	NITZ4_005678-RA|>NITZ4_005678-RA	solute carrier family 2 [facilitated glucose transporter]
OG0001647	XP_002180193.1_phaeodactyl	solute carrier family 2 [facilitated glucose transporter]
OG0001647	XP_002288830.1_thalassiois	solute carrier family 2 [facilitated glucose transporter]
OG0001647	XP_002291581.1_thalassiois	solute carrier family 2 [facilitated glucose transporter]
OG0001660
OG0001660	OEU17653.1_Fragilar	probable polyamine transporter
OG0001660	NITZ2144_TRINITY_DN15028_c0_g1_i1|m.23987	probable polyamine transporter
OG0001660	NITZ4_001467-RA|>NITZ4_001467-RA	probable polyamine transporter
OG0001660	NITZ4_006928-RA|>NITZ4_006928-RA	probable polyamine transporter
OG0001660	XP_002178793.1_phaeodactyl	probable polyamine transporter
OG0001660	XP_002290859.1_thalassiois	probable polyamine transporter
OG0001660	XP_002296569.1_thalassiois	probable polyamine transporter
OG0001687
OG0001687	OEU18864.1_Fragilar	Triose-phosphate transporter
OG0001687	NITZ2144_TRINITY_DN33336_c0_g1_i1|m.67624	Triose-phosphate transporter
OG0001687	NITZ2144_TRINITY_DN3672_c0_g1_i1|m.4130	Triose-phosphate transporter
OG0001687	NITZ2144_TRINITY_DN3672_c0_g2_i1|m.4131	Triose-phosphate transporter
OG0001687	NITZ4_007551-RA|>NITZ4_007551-RA	Triose-phosphate transporter
OG0001687	NITZ4_007552-RA|>NITZ4_007552-RA	Triose-phosphate transporter
OG0001687	XP_002184445.1_phaeodactyl	Triose-phosphate transporter
OG0001688
OG0001688	OEU18876.1_Fragilar	ABC transporter
OG0001688	NITZ2144_TRINITY_DN21169_c0_g1_i1|m.46512	ABC transporter
OG0001688	NITZ4_003241-RA|>NITZ4_003241-RA	ABC transporter
OG0001688	XP_002182565.1_phaeodactyl	ABC transporter
OG0001688	XP_002292329.1_thalassiois	ABC transporter
OG0001688	XP_002296984.1_thalassiois	ABC transporter
OG0001688	XP_002297292.1_thalassiois	ABC transporter
OG0001703
OG0001703	OEU19303.1_Fragilar	ABC transporter
OG0001703	NITZ2144_TRINITY_DN14860_c0_g1_i1|m.23513	ABC transporter
OG0001703	NITZ4_006640-RA|>NITZ4_006640-RA	ABC transporter
OG0001703	XP_002183362.1_phaeodactyl	ABC transporter
OG0001703	XP_002290605.1_thalassiois	ABC transporter
OG0001703	XP_002291957.1_thalassiois	ABC transporter
OG0001703	XP_002295674.1_thalassiois	ABC transporter
OG0001725
OG0001725	OEU20108.1_Fragilar	ABC transporter
OG0001725	NITZ2144_TRINITY_DN14079_c1_g1_i1|m.21532	ABC transporter
OG0001725	NITZ2144_TRINITY_DN14079_c1_g1_i2|m.21534	ABC transporter
OG0001725	NITZ4_006500-RA|>NITZ4_006500-RA	multidrug resistance protein
OG0001725	NITZ4_006501-RA|>NITZ4_006501-RA	ABC transporter
OG0001725	XP_002289723.1_thalassiois	ABC transporter
OG0001725	XP_002293819.1_thalassiois	ABC transporter
OG0001774
OG0001774	OEU21644.1_Fragilar	mitochondrial 2-oxoglutarate-malate transporter
OG0001774	OEU21645.1_Fragilar	mitochondrial 2-oxoglutarate-malate transporter
OG0001774	NITZ2144_TRINITY_DN19090_c0_g1_i1|m.36257	mitochondrial 2-oxoglutarate-malate transporter
OG0001774	NITZ2144_TRINITY_DN19090_c0_g1_i2|m.36259	mitochondrial 2-oxoglutarate-malate transporter
OG0001774	NITZ4_001713-RA|>NITZ4_001713-RA	mitochondrial 2-oxoglutarate-malate transporter
OG0001774	XP_002177318.1_phaeodactyl	mitochondrial 2-oxoglutarate-malate transporter
OG0001774	XP_002286119.1_thalassiois	mitochondrial 2-oxoglutarate-malate transporter
OG0001778
OG0001778	OEU21948.1_Fragilar	Multidrug-Oligosaccharidyl-lipid-Polysaccharide Flippase
OG0001778	NITZ2144_TRINITY_DN21425_c0_g1_i1|m.47820	Multidrug-Oligosaccharidyl-lipid-Polysaccharide Flippase
OG0001778	NITZ2144_TRINITY_DN21425_c0_g1_i2|m.47822	Multidrug-Oligosaccharidyl-lipid-Polysaccharide Flippase
OG0001778	NITZ2144_TRINITY_DN21425_c0_g1_i3|m.47823	hypothetical protein
OG0001778	NITZ4_008950-RA|>NITZ4_008950-RA	Multidrug-Oligosaccharidyl-lipid-Polysaccharide Flippase
OG0001778	XP_002181537.1_phaeodactyl	Multidrug-Oligosaccharidyl-lipid-Polysaccharide Flippase
OG0001778	XP_002286105.1_thalassiois	Multidrug-Oligosaccharidyl-lipid-Polysaccharide Flippase
OG0001804
OG0001804	OEU22628.1_Fragilar	vacuolar AA transporter
OG0001804	NITZ2144_TRINITY_DN18189_c0_g1_i1|m.33057	vacuolar AA transporter
OG0001804	NITZ2144_TRINITY_DN18189_c0_g1_i2|m.33060	vacuolar AA transporter
OG0001804	NITZ2144_TRINITY_DN18189_c0_g1_i3|m.33062	vacuolar AA transporter
OG0001804	NITZ4_004343-RA|>NITZ4_004343-RA	vacuolar AA transporter
OG0001804	XP_002176952.1_phaeodactyl	vacuolar AA transporter
OG0001804	XP_002295461.1_thalassiois	vacuolar AA transporter
OG0002045
OG0002045	OEU09198.1_Fragilar	mitochondrial transporter
OG0002045	NITZ2144_TRINITY_DN3793_c0_g1_i1|m.4281	mitochondrial transporter
OG0002045	NITZ2144_TRINITY_DN3793_c0_g2_i1|m.4283	mitochondrial transporter
OG0002045	NITZ4_006691-RA|>NITZ4_006691-RA	mitochondrial transporter
OG0002045	XP_002182348.1_phaeodactyl	mitochondrial transporter
OG0002045	XP_002294965.1_thalassiois	mitochondrial transporter
OG0002158
OG0002158	OEU10572.1_Fragilar	peroxisomal membrane protein, PMP34
OG0002158	NITZ2144_TRINITY_DN16246_c0_g1_i1|m.27349	peroxisomal membrane protein, PMP34
OG0002158	NITZ2144_TRINITY_DN16246_c0_g1_i2|m.27351	peroxisomal membrane protein, PMP34
OG0002158	NITZ4_000724-RA|>NITZ4_000724-RA	peroxisomal membrane protein, PMP34
OG0002158	XP_002186471.1_phaeodactyl	peroxisomal membrane protein, PMP34
OG0002158	XP_002288134.1_thalassiois	peroxisomal membrane protein, PMP34
OG0002172
OG0002172	OEU10741.1_Fragilar	mitochondrial NAD transporter
OG0002172	NITZ2144_TRINITY_DN14789_c0_g1_i1|m.23172	mitochondrial NAD transporter
OG0002172	NITZ2144_TRINITY_DN14789_c0_g1_i4|m.23176	mitochondrial NAD transporter
OG0002172	NITZ4_008357-RA|>NITZ4_008357-RA	mitochondrial NAD transporter
OG0002172	XP_002183853.1_phaeodactyl	mitochondrial NAD transporter
OG0002172	XP_002287014.1_thalassiois	mitochondrial NAD transporter
OG0002195
OG0002195	OEU11181.1_Fragilar	aquaporin
OG0002195	NITZ2144_TRINITY_DN654_c0_g1_i1|m.759	aquaporin
OG0002195	NITZ4_008663-RA|>NITZ4_008663-RA	aquaporin
OG0002195	NITZ4_008664-RA|>NITZ4_008664-RA	aquaporin
OG0002195	NITZ4_008665-RA|>NITZ4_008665-RA	aquaporin
OG0002195	XP_002176568.1_phaeodactyl	aquaporin
OG0002203
OG0002203	OEU11524.1_Fragilar	mitochondrial transporter
OG0002203	NITZ2144_TRINITY_DN21147_c0_g1_i1|m.46163	mitochondrial transporter
OG0002203	NITZ2144_TRINITY_DN8478_c0_g1_i1|m.10593	mitochondrial transporter
OG0002203	NITZ4_004711-RA|>NITZ4_004711-RA	mitochondrial transporter
OG0002203	XP_002184506.1_phaeodactyl	mitochondrial transporter
OG0002203	XP_002287069.1_thalassiois	mitochondrial transporter
OG0002220
OG0002220	OEU11723.1_Fragilar	ABC transporter
OG0002220	NITZ2144_TRINITY_DN23041_c1_g11_i1|m.60123	ABC transporter
OG0002220	NITZ2144_TRINITY_DN23041_c1_g11_i2|m.60127	ABC transporter
OG0002220	NITZ4_006807-RA|>NITZ4_006807-RA	ABC transporter
OG0002220	XP_002183546.1_phaeodactyl	ABC transporter
OG0002220	XP_002292580.1_thalassiois	ABC transporter
OG0002322
OG0002322	OEU13369.1_Fragilar	Sodium-coupled neutral amino acid transporter
OG0002322	NITZ2144_TRINITY_DN17436_c0_g2_i1|m.30789	Sodium-coupled neutral amino acid transporter
OG0002322	NITZ2144_TRINITY_DN17436_c0_g2_i2|m.30791	Sodium-coupled neutral amino acid transporter
OG0002322	NITZ4_005890-RA|>NITZ4_005890-RA	Sodium-coupled neutral amino acid transporter
OG0002322	XP_002184191.1_phaeodactyl	Sodium-coupled neutral amino acid transporter
OG0002322	XP_002287371.1_thalassiois	Sodium-coupled neutral amino acid transporter
OG0002327
OG0002327	OEU13413.1_Fragilar	transmembrane protein 184C-like
OG0002327	NITZ2144_TRINITY_DN11504_c0_g1_i1|m.15897	transmembrane protein 184C-like
OG0002327	NITZ4_005493-RA|>NITZ4_005493-RA	transmembrane protein 184C-like
OG0002327	XP_002178941.1_phaeodactyl	transmembrane protein 184C-like
OG0002327	XP_002294255.1_thalassiois	transmembrane protein 184C-like
OG0002327	XP_002296057.1_thalassiois	transmembrane protein 184C-like
OG0002368
OG0002368	OEU13971.1_Fragilar	ABC transporter
OG0002368	NITZ2144_TRINITY_DN18347_c0_g1_i1|m.34015	ABC transporter
OG0002368	NITZ2144_TRINITY_DN19479_c0_g1_i1|m.37958	ABC transporter
OG0002368	NITZ4_000556-RA|>NITZ4_000556-RA	ABC transporter
OG0002368	XP_002295371.1_thalassiois	ABC transporter
OG0002368	XP_002295504.1_thalassiois	ABC transporter
OG0002389
OG0002389	OEU14349.1_Fragilar	Proton-coupled AA transporter
OG0002389	NITZ2144_TRINITY_DN11636_c0_g1_i1|m.16154	Proton-coupled AA transporter
OG0002389	NITZ4_000932-RA|>NITZ4_000932-RA	Proton-coupled AA transporter
OG0002389	XP_002180224.1_phaeodactyl	Proton-coupled AA transporter
OG0002389	XP_002184008.1_phaeodactyl	Proton-coupled AA transporter
OG0002389	XP_002290526.1_thalassiois	Proton-coupled AA transporter
OG0002390
OG0002390	OEU14368.1_Fragilar	Proton-coupled AA transporter
OG0002390	OEU18041.1_Fragilar	Proton-coupled AA transporter
OG0002390	NITZ2144_TRINITY_DN19111_c0_g1_i1|m.36666	hypothetical protein
OG0002390	NITZ2144_TRINITY_DN231_c0_g1_i1|m.300	hypothetical protein
OG0002390	NITZ2144_TRINITY_DN231_c0_g2_i1|m.301	hypothetical protein
OG0002390	NITZ4_000459-RA|>NITZ4_000459-RA	Proton-coupled AA transporter
OG0002431
OG0002431	OEU14804.1_Fragilar	multidrug resistance protein
OG0002431	NITZ2144_TRINITY_DN23106_c0_g1_i1|m.60842	multidrug resistance protein
OG0002431	NITZ4_008438-RA|>NITZ4_008438-RA	multidrug resistance protein
OG0002431	XP_002177072.1_phaeodactyl	multidrug resistance protein
OG0002431	XP_002295142.1_thalassiois	multidrug resistance protein
OG0002431	XP_002295145.1_thalassiois	multidrug resistance protein
OG0002447
OG0002447	OEU15015.1_Fragilar	mitochondrial arginine transporter BAC2
OG0002447	NITZ2144_TRINITY_DN16923_c0_g1_i1|m.29304	mitochondrial arginine transporter BAC2
OG0002447	NITZ4_008239-RA|>NITZ4_008239-RA	mitochondrial transporter
OG0002447	NITZ4_008241-RA|>NITZ4_008241-RA	mitochondrial arginine transporter BAC2
OG0002447	XP_002181815.1_phaeodactyl	mitochondrial carnitine~acylcarnitine transporter
OG0002447	XP_002290187.1_thalassiois	mitochondrial basic amino acids transporter
OG0002559
OG0002559	OEU16216.1_Fragilar	AA transporter
OG0002559	NITZ2144_TRINITY_DN15875_c0_g1_i1|m.25996	AA transporter
OG0002559	NITZ4_001156-RA|>NITZ4_001156-RA	Sodium-coupled neutral amino acid transporter
OG0002559	XP_002182143.1_phaeodactyl	AA transporter
OG0002559	XP_002184880.1_phaeodactyl	AA transporter
OG0002559	XP_002286288.1_thalassiois	AA transporter
OG0002614
OG0002614	OEU16812.1_Fragilar	ABC transporter
OG0002614	NITZ2144_TRINITY_DN19399_c0_g1_i1|m.37597	ABC transporter
OG0002614	NITZ2144_TRINITY_DN19399_c0_g2_i1|m.37598	ABC transporter
OG0002614	NITZ4_000426-RA|>NITZ4_000426-RA	ABC transporter
OG0002614	XP_002177438.1_phaeodactyl	ABC transporter
OG0002614	XP_002289499.1_thalassiois	ABC transporter
OG0002680
OG0002680	OEU17539.1_Fragilar
OG0002680	NITZ2144_TRINITY_DN19134_c0_g1_i1|m.36770	ABC transporter
OG0002680	NITZ2144_TRINITY_DN19134_c0_g1_i2|m.36771	ABC transporter
OG0002680	NITZ4_008734-RA|>NITZ4_008734-RA	ABC transporter
OG0002680	XP_002176319.1_phaeodactyl	ABC transporter
OG0002680	XP_002286040.1_thalassiois	ABC transporter
OG0002744
OG0002744	OEU18671.1_Fragilar	Triose-phosphate transporter
OG0002744	NITZ2144_TRINITY_DN16488_c0_g1_i1|m.27804	Triose-phosphate transporter
OG0002744	NITZ2144_TRINITY_DN16488_c0_g1_i2|m.27806	Triose-phosphate transporter
OG0002744	NITZ4_009242-RA|>NITZ4_009242-RA	Triose-phosphate transporter
OG0002744	XP_002182741.1_phaeodactyl	Triose-phosphate transporter
OG0002744	XP_002286933.1_thalassiois	Triose-phosphate transporter
OG0002779
OG0002779	OEU19010.1_Fragilar	ADP-ATP transporter
OG0002779	NITZ2144_TRINITY_DN12990_c0_g1_i1|m.19022	ADP-ATP transporter
OG0002779	NITZ4_000913-RA|>NITZ4_000913-RA	ADP-ATP transporter
OG0002779	NITZ4_006021-RA|>NITZ4_006021-RA	ADP-ATP transporter
OG0002779	XP_002184022.1_phaeodactyl	ADP-ATP transporter
OG0002779	XP_002289981.1_thalassiois	ADP-ATP transporter
OG0002780
OG0002780	OEU19027.1_Fragilar	mitochondrial transporter
OG0002780	NITZ2144_TRINITY_DN19315_c0_g1_i1|m.37448	mitoferrin?
OG0002780	NITZ4_000908-RA|>NITZ4_000908-RA	mitoferrin?
OG0002780	NITZ4_000909-RA|>NITZ4_000909-RA	mitochondrial transporter
OG0002780	XP_002184829.1_phaeodactyl	mitoferrin?
OG0002780	XP_002295285.1_thalassiois	mitochondrial transporter
OG0002942
OG0002942	OEU20915.1_Fragilar	Sodium-bile acid cotransporter
OG0002942	NITZ2144_TRINITY_DN1107_c0_g1_i1|m.1233	Sodium-bile acid cotransporter
OG0002942	NITZ2144_TRINITY_DN1107_c0_g2_i1|m.1234	Sodium-bile acid cotransporter
OG0002942	NITZ4_002137-RA|>NITZ4_002137-RA	Sodium-bile acid cotransporter
OG0002942	XP_002180540.1_phaeodactyl	Sodium-bile acid cotransporter
OG0002942	XP_002286196.1_thalassiois	Sodium-bile acid cotransporter
OG0002956
OG0002956	OEU21065.1_Fragilar	ADP-ATP transporter
OG0002956	NITZ2144_TRINITY_DN10518_c0_g1_i1|m.14029	ADP-ATP transporter
OG0002956	NITZ2144_TRINITY_DN10518_c0_g1_i2|m.14030	ADP-ATP transporter
OG0002956	NITZ4_007512-RA|>NITZ4_007512-RA	ADP-ATP transporter
OG0002956	XP_002183547.1_phaeodactyl	ADP-ATP transporter
OG0002956	XP_002286255.1_thalassiois	ADP-ATP transporter
OG0003103
OG0003103	OEU22641.1_Fragilar	translocase of inner mitochondrial membrane
OG0003103	NITZ2144_TRINITY_DN16462_c0_g1_i1|m.28016	translocase of inner mitochondrial membrane
OG0003103	NITZ2144_TRINITY_DN16462_c0_g1_i2|m.28017	translocase of inner mitochondrial membrane
OG0003103	NITZ4_004353-RA|>NITZ4_004353-RA	translocase of inner mitochondrial membrane
OG0003103	XP_002177509.1_phaeodactyl	translocase of inner mitochondrial membrane
OG0003103	XP_002294517.1_thalassiois	translocase of inner mitochondrial membrane
OG0003149
OG0003149	OEU23415.1_Fragilar	ABC transporter
OG0003149	NITZ2144_TRINITY_DN6250_c0_g1_i1|m.7280	ABC transporter
OG0003149	NITZ2144_TRINITY_DN6250_c0_g1_i2|m.7282	ABC transporter
OG0003149	NITZ4_000575-RA|>NITZ4_000575-RA	ABC transporter
OG0003149	XP_002186266.1_phaeodactyl	ABC transporter
OG0003149	XP_002293531.1_thalassiois	ABC transporter
OG0003157
OG0003157	OEU23689.1_Fragilar	proton myo-inositol cotransporter
OG0003157	NITZ2144_TRINITY_DN20406_c0_g1_i1|m.42709	proton myo-inositol cotransporter
OG0003157	NITZ2144_TRINITY_DN20406_c0_g1_i2|m.42710	proton myo-inositol cotransporter
OG0003157	NITZ2144_TRINITY_DN5101_c0_g1_i1|m.5773	proton myo-inositol cotransporter
OG0003157	NITZ4_002470-RA|>NITZ4_002470-RA	proton myo-inositol cotransporter
OG0003157	XP_002180225.1_phaeodactyl	proton myo-inositol cotransporter
OG0003170
OG0003170	OEU23753.1_Fragilar	ABC transporter ATP-binding protein-permease
OG0003170	NITZ2144_TRINITY_DN18616_c0_g1_i1|m.34936	ABC transporter ATP-binding protein-permease
OG0003170	NITZ4_007221-RA|>NITZ4_007221-RA	ABC transporter ATP-binding protein-permease
OG0003170	NITZ4_007224-RA|>NITZ4_007224-RA	ABC transporter ATP-binding protein-permease
OG0003170	XP_002179346.1_phaeodactyl	ABC transporter ATP-binding protein-permease
OG0003170	XP_002286016.1_thalassiois	ABC transporter ATP-binding protein-permease
OG0003206
OG0003206	NITZ2144_TRINITY_DN21506_c0_g1_i1|m.48248	multidrug and toxin extrusion protein 2-like
OG0003206	NITZ2144_TRINITY_DN21506_c0_g1_i2|m.48249	multidrug and toxin extrusion protein 2-like
OG0003206	NITZ2144_TRINITY_DN23175_c1_g2_i1|m.61332	multidrug and toxin extrusion protein 2-like
OG0003206	NITZ4_009208-RA|>NITZ4_009208-RA	multidrug and toxin extrusion protein 2-like
OG0003206	XP_002286622.1_thalassiois	multidrug and toxin extrusion protein 2-like
OG0003206	XP_002294204.1_thalassiois	multidrug and toxin extrusion protein 2-like
OG0003284
OG0003284	OEU06448.1_Fragilar	multidrug resistance protein
OG0003284	NITZ2144_TRINITY_DN20292_c1_g1_i1|m.41652	multidrug resistance protein
OG0003284	NITZ4_004718-RA|>NITZ4_004718-RA	multidrug resistance protein
OG0003284	XP_002186524.1_phaeodactyl	multidrug resistance protein
OG0003284	XP_002295941.1_thalassiois	multidrug resistance protein
OG0003378
OG0003378	OEU07818.1_Fragilar	tricarboxylate transport protein, mitochondrial isoform
OG0003378	NITZ2144_TRINITY_DN7387_c0_g2_i1|m.8872	tricarboxylate transport protein, mitochondrial isoform
OG0003378	NITZ4_000589-RA|>NITZ4_000589-RA	tricarboxylate transport protein, mitochondrial isoform
OG0003378	XP_002186029.1_phaeodactyl	tricarboxylate transport protein, mitochondrial isoform
OG0003378	XP_002287803.1_thalassiois	tricarboxylate transport protein, mitochondrial isoform
OG0003404
OG0003404	OEU07933.1_Fragilar	mitochondrial ornithine transporter 1-like
OG0003404	NITZ2144_TRINITY_DN5128_c0_g1_i1|m.5802	mitochondrial ornithine transporter 1-like
OG0003404	NITZ4_000530-RA|>NITZ4_000530-RA	mitochondrial ornithine transporter 1-like
OG0003404	XP_002186328.1_phaeodactyl	mitochondrial ornithine transporter 1-like
OG0003404	XP_002292901.1_thalassiois	mitochondrial ornithine transporter 1-like
OG0003453
OG0003453	OEU08399.1_Fragilar	Sodium-bile acid cotransporter
OG0003453	OEU15896.1_Fragilar	Sodium-bile acid cotransporter
OG0003453	NITZ2144_TRINITY_DN21811_c0_g4_i1|m.50070	Sodium-bile acid cotransporter
OG0003453	NITZ4_006410-RA|>NITZ4_006410-RA	Sodium-bile acid cotransporter
OG0003453	XP_002184715.1_phaeodactyl	Sodium-bile acid cotransporter
OG0003461
OG0003461	OEU08424.1_Fragilar	Sodium-bile acid cotransporter
OG0003461	NITZ2144_TRINITY_DN13463_c0_g1_i1|m.20135	Sodium-bile acid cotransporter
OG0003461	NITZ4_002412-RA|>NITZ4_002412-RA	Sodium-bile acid cotransporter
OG0003461	XP_002185774.1_phaeodactyl	Sodium-bile acid cotransporter
OG0003461	XP_002293922.1_thalassiois	Sodium-bile acid cotransporter
OG0003530
OG0003530	OEU08976.1_Fragilar	S-adenosylmethionine transporter
OG0003530	NITZ2144_TRINITY_DN6814_c0_g1_i1|m.8141	S-adenosylmethionine transporter
OG0003530	NITZ4_002305-RA|>NITZ4_002305-RA	S-adenosylmethionine transporter
OG0003530	XP_002181928.1_phaeodactyl	S-adenosylmethionine transporter
OG0003530	XP_002291799.1_thalassiois	S-adenosylmethionine transporter
OG0003697
OG0003697	OEU10163.1_Fragilar	translocase of inner mitochondrial membrane
OG0003697	NITZ2144_TRINITY_DN17735_c0_g2_i1|m.31676	translocase of inner mitochondrial membrane
OG0003697	NITZ4_004920-RA|>NITZ4_004920-RA	translocase of inner mitochondrial membrane
OG0003697	XP_002176835.1_phaeodactyl	translocase of inner mitochondrial membrane
OG0003697	XP_002288595.1_thalassiois	translocase of inner mitochondrial membrane
OG0003773
OG0003773	OEU10708.1_Fragilar	mitochondrial thiamine pyrophosphate transporter
OG0003773	NITZ2144_TRINITY_DN17574_c0_g1_i1|m.31118	mitochondrial thiamine pyrophosphate transporter
OG0003773	NITZ4_003585-RA|>NITZ4_003585-RA	mitochondrial thiamine pyrophosphate transporter
OG0003773	XP_002178512.1_phaeodactyl	mitochondrial thiamine pyrophosphate transporter
OG0003773	XP_002287731.1_thalassiois	mitochondrial thiamine pyrophosphate transporter
OG0003801
OG0003801	OEU11019.1_Fragilar	AA transporter
OG0003801	OEU14686.1_Fragilar	AA transporter
OG0003801	NITZ2144_TRINITY_DN11007_c0_g1_i1|m.14960	AA transporter
OG0003801	NITZ4_006327-RA|>NITZ4_006327-RA	AA transporter
OG0003801	XP_002297197.1_thalassiois	AA transporter
OG0003848
OG0003848	OEU11710.1_Fragilar	AA transporter
OG0003848	NITZ2144_TRINITY_DN18706_c0_g1_i1|m.35211	AA transporter
OG0003848	NITZ4_006395-RA|>NITZ4_006395-RA	AA transporter
OG0003848	XP_002184492.1_phaeodactyl	AA transporter
OG0003848	XP_002286726.1_thalassiois	AA transporter
OG0003881
OG0003881	OEU12231.1_Fragilar	translocase of inner mitochondrial membrane
OG0003881	NITZ4_006690-RA|>NITZ4_006690-RA	translocase of inner mitochondrial membrane
OG0003881	XP_002182231.1_phaeodactyl	translocase of inner mitochondrial membrane
OG0003881	XP_002295276.1_thalassiois	translocase of inner mitochondrial membrane
OG0003881	XP_002295313.1_thalassiois	translocase of inner mitochondrial membrane
OG0003905
OG0003905	OEU12318.1_Fragilar	mitochondrial transporter
OG0003905	NITZ2144_TRINITY_DN33815_c0_g1_i1|m.67872	mitochondrial transporter
OG0003905	NITZ4_002818-RA|>NITZ4_002818-RA	mitochondrial transporter
OG0003905	XP_002184712.1_phaeodactyl	mitochondrial transporter
OG0003905	XP_002291792.1_thalassiois	mitochondrial transporter
OG0003983
OG0003983	OEU12992.1_Fragilar	S-adenosylmethionine transporter
OG0003983	NITZ2144_TRINITY_DN15882_c0_g1_i1|m.26020	S-adenosylmethionine transporter
OG0003983	NITZ4_001903-RA|>NITZ4_001903-RA	S-adenosylmethionine transporter
OG0003983	XP_002183690.1_phaeodactyl	S-adenosylmethionine transporter
OG0003983	XP_002293592.1_thalassiois	S-adenosylmethionine transporter
OG0003993
OG0003993	OEU13060.1_Fragilar	ABC transporter
OG0003993	NITZ2144_TRINITY_DN12850_c0_g1_i1|m.18638	ABC transporter
OG0003993	NITZ4_000671-RA|>NITZ4_000671-RA	ABC transporter
OG0003993	XP_002184067.1_phaeodactyl	ABC transporter
OG0003993	XP_002297332.1_thalassiois	ABC transporter
OG0004156
OG0004156	OEU13801.1_Fragilar	mitochondrial pyruvate transporter
OG0004156	NITZ2144_TRINITY_DN8416_c0_g1_i1|m.10544	mitochondrial pyruvate transporter
OG0004156	NITZ4_008315-RA|>NITZ4_008315-RA	mitochondrial pyruvate transporter
OG0004156	XP_002182432.1_phaeodactyl	mitochondrial pyruvate transporter
OG0004156	XP_002289362.1_thalassiois	mitochondrial pyruvate transporter
OG0004159
OG0004159	OEU13817.1_Fragilar	Succinate-fumarate mitochondrial transporter
OG0004159	NITZ2144_TRINITY_DN20968_c0_g2_i1|m.45549	Succinate-fumarate mitochondrial transporter
OG0004159	NITZ4_006207-RA|>NITZ4_006207-RA	Succinate-fumarate mitochondrial transporter
OG0004159	XP_002184938.1_phaeodactyl	Succinate-fumarate mitochondrial transporter
OG0004159	XP_002294162.1_thalassiois	Succinate-fumarate mitochondrial transporter
OG0004223
OG0004223	OEU14401.1_Fragilar	ABC transporter
OG0004223	NITZ2144_TRINITY_DN6670_c0_g1_i1|m.7848	ABC transporter
OG0004223	NITZ4_007798-RA|>NITZ4_007798-RA	ABC transporter
OG0004223	XP_002179600.1_phaeodactyl	ABC transporter
OG0004223	XP_002295139.1_thalassiois	ABC transporter
OG0004250
OG0004250	OEU14710.1_Fragilar	Triose-phosphate transporter, chloroplastic
OG0004250	NITZ2144_TRINITY_DN20155_c0_g1_i1|m.41549	Triose-phosphate transporter, chloroplastic
OG0004250	NITZ4_008717-RA|>NITZ4_008717-RA	Triose-phosphate transporter, chloroplastic
OG0004250	XP_002180816.1_phaeodactyl	Triose-phosphate transporter, chloroplastic
OG0004250	XP_002288027.1_thalassiois	Triose-phosphate transporter, chloroplastic
OG0004537
OG0004537	OEU16142.1_Fragilar	translocase of inner mitochondrial membrane
OG0004537	NITZ2144_TRINITY_DN12746_c0_g1_i1|m.18536	translocase of inner mitochondrial membrane
OG0004537	NITZ4_001048-RA|>NITZ4_001048-RA	translocase of inner mitochondrial membrane
OG0004537	XP_002176261.1_phaeodactyl	translocase of inner mitochondrial membrane
OG0004537	XP_002297575.1_thalassiois	translocase of inner mitochondrial membrane
OG0004599
OG0004599	OEU16409.1_Fragilar	ABC transporter
OG0004599	NITZ2144_TRINITY_DN22144_c0_g1_i1|m.52302	ABC transporter
OG0004599	NITZ4_006100-RA|>NITZ4_006100-RA	ABC transporter
OG0004599	XP_002185477.1_phaeodactyl	ABC transporter
OG0004599	XP_002290029.1_thalassiois	ABC transporter
OG0004607
OG0004607	OEU16445.1_Fragilar	ABC transporter
OG0004607	NITZ2144_TRINITY_DN10249_c0_g1_i1|m.13580	ABC transporter
OG0004607	NITZ4_007818-RA|>NITZ4_007818-RA	ABC transporter
OG0004607	XP_002180596.1_phaeodactyl	ABC transporter
OG0004607	XP_002293079.1_thalassiois	ABC transporter
OG0004679
OG0004679	OEU16658.1_Fragilar	ABC transporter
OG0004679	NITZ2144_TRINITY_DN19160_c0_g1_i1|m.36869	ABC transporter
OG0004679	NITZ4_001413-RA|>NITZ4_001413-RA	ABC transporter
OG0004679	XP_002177124.1_phaeodactyl	ABC transporter
OG0004679	XP_002286435.1_thalassiois	ABC transporter
OG0004680
OG0004680	OEU16660.1_Fragilar	Sodium-coupled neutral amino acid transporter
OG0004680	NITZ2144_TRINITY_DN15180_c0_g1_i1|m.24212	Sodium-coupled neutral amino acid transporter
OG0004680	NITZ4_007390-RA|>NITZ4_007390-RA	Sodium-coupled neutral amino acid transporter
OG0004680	XP_002176786.1_phaeodactyl	Sodium-coupled neutral amino acid transporter
OG0004680	XP_002286109.1_thalassiois	Sodium-coupled neutral amino acid transporter
OG0004742
OG0004742	OEU16951.1_Fragilar	Triose-hexose-phosphate transporter
OG0004742	NITZ2144_TRINITY_DN13940_c0_g2_i1|m.21342	Triose-hexose-phosphate transporter
OG0004742	NITZ4_000406-RA|>NITZ4_000406-RA	Triose-hexose-phosphate transporter
OG0004742	XP_002177348.1_phaeodactyl	Triose-hexose-phosphate transporter
OG0004742	XP_002295566.1_thalassiois	Triose-hexose-phosphate transporter
OG0004781
OG0004781	OEU17179.1_Fragilar	AA transporter
OG0004781	NITZ2144_TRINITY_DN17648_c0_g1_i1|m.31580	AA transporter
OG0004781	NITZ4_007304-RA|>NITZ4_007304-RA	AA transporter
OG0004781	XP_002180127.1_phaeodactyl	AA transporter
OG0004781	XP_002296564.1_thalassiois	AA transporter
OG0004929
OG0004929	OEU18119.1_Fragilar	mitochondrial arginine transporter BAC2
OG0004929	NITZ2144_TRINITY_DN11982_c0_g1_i1|m.16784	mitochondrial arginine transporter BAC2
OG0004929	NITZ4_008069-RA|>NITZ4_008069-RA	mitochondrial arginine transporter BAC2
OG0004929	XP_002184909.1_phaeodactyl	mitochondrial arginine transporter BAC2
OG0004929	XP_002288506.1_thalassiois	mitochondrial arginine transporter BAC2
OG0004967
OG0004967	OEU18494.1_Fragilar	ABC transporter
OG0004967	NITZ2144_TRINITY_DN21977_c0_g4_i3|m.50383	ABC transporter
OG0004967	NITZ2144_TRINITY_DN21977_c0_g4_i6|m.50390	ABC transporter
OG0004967	NITZ4_000566-RA|>NITZ4_000566-RA	ABC transporter
OG0004967	XP_002179870.1_phaeodactyl	ABC transporter
OG0004984
OG0004984	OEU18596.1_Fragilar	mitochondrial substrate carrier family protein B-like
OG0004984	NITZ2144_TRINITY_DN3816_c0_g1_i1|m.4374	mitochondrial substrate carrier family protein B-like
OG0004984	NITZ4_004217-RA|>NITZ4_004217-RA	mitochondrial substrate carrier family protein B-like
OG0004984	XP_002177113.1_phaeodactyl	mitochondrial substrate carrier family protein B-like
OG0004984	XP_002289782.1_thalassiois	mitochondrial substrate carrier family protein B-like
OG0005040
OG0005040	OEU18850.1_Fragilar	vacuolar AA transporter
OG0005040	NITZ2144_TRINITY_DN17210_c0_g1_i1|m.30218	vacuolar AA transporter
OG0005040	NITZ4_005266-RA|>NITZ4_005266-RA	vacuolar AA transporter
OG0005040	XP_002184298.1_phaeodactyl	vacuolar AA transporter
OG0005040	XP_002289143.1_thalassiois	vacuolar AA transporter
OG0005068
OG0005068	OEU18955.1_Fragilar	AA transporter
OG0005068	NITZ2144_TRINITY_DN15966_c0_g1_i1|m.26535	AA transporter
OG0005068	NITZ4_001212-RA|>NITZ4_001212-RA	AA transporter
OG0005068	XP_002184761.1_phaeodactyl	AA transporter
OG0005068	XP_002286601.1_thalassiois	AA transporter
OG0005070
OG0005070	OEU18960.1_Fragilar	mitochondrial transporter
OG0005070	NITZ2144_TRINITY_DN7218_c0_g1_i1|m.8679	solute carrier family 25 [mitochondrial aspartate~glutamate transporter]
OG0005070	NITZ4_000851-RA|>NITZ4_000851-RA	carnitin carrier
OG0005070	XP_002181224.1_phaeodactyl	mitochondrial transporter
OG0005070	XP_002287736.1_thalassiois	mitochondrial transporter
OG0005152
OG0005152	OEU19722.1_Fragilar	Sodium-pyruvate cotransporter
OG0005152	NITZ2144_TRINITY_DN10948_c0_g1_i1|m.14873	Sodium-pyruvate cotransporter
OG0005152	NITZ4_006620-RA|>NITZ4_006620-RA	Sodium-pyruvate cotransporter
OG0005152	XP_002179421.1_phaeodactyl	Sodium-pyruvate cotransporter
OG0005152	XP_002293218.1_thalassiois	Sodium-pyruvate cotransporter
OG0005229
OG0005229	OEU20138.1_Fragilar	ABC transporter
OG0005229	NITZ2144_TRINITY_DN21272_c0_g3_i1|m.47006	ABC transporter
OG0005229	NITZ4_003630-RA|>NITZ4_003630-RA	ABC transporter
OG0005229	XP_002177582.1_phaeodactyl	ABC transporter
OG0005229	XP_002291847.1_thalassiois	ABC transporter
OG0005326
OG0005326	OEU20637.1_Fragilar	transmembrane protein 184C-like
OG0005326	NITZ2144_TRINITY_DN22363_c0_g3_i1|m.53927	transmembrane protein 184C-like
OG0005326	NITZ4_001370-RA|>NITZ4_001370-RA	transmembrane protein 184C-like
OG0005326	XP_002184465.1_phaeodactyl	transmembrane protein 184C-like
OG0005326	XP_002289060.1_thalassiois	transmembrane protein 184C-like
OG0005354
OG0005354	OEU20742.1_Fragilar	mitochondrial phosphate transporter
OG0005354	NITZ2144_TRINITY_DN5089_c0_g1_i1|m.5625	mitochondrial phosphate transporter
OG0005354	NITZ4_003602-RA|>NITZ4_003602-RA	mitochondrial phosphate transporter
OG0005354	XP_002178565.1_phaeodactyl	mitochondrial phosphate transporter
OG0005354	XP_002287546.1_thalassiois	mitochondrial phosphate transporter
OG0005733
OG0005733	OEU22629.1_Fragilar	mitochondrial folate transporter
OG0005733	NITZ2144_TRINITY_DN33873_c0_g1_i1|m.67828	folate transporter, chloroplastic form
OG0005733	NITZ4_004344-RA|>NITZ4_004344-RA	mitochondrial folate transporter
OG0005733	XP_002176951.1_phaeodactyl	mitochondrial folate transporter
OG0005733	XP_002295443.1_thalassiois	mitochondrial folate transporter
OG0005838
OG0005838	OEU23702.1_Fragilar	translocase of inner mitochondrial membrane
OG0005838	NITZ2144_TRINITY_DN17950_c0_g1_i2|m.32641	translocase of inner mitochondrial membrane
OG0005838	NITZ4_005540-RA|>NITZ4_005540-RA	translocase of inner mitochondrial membrane
OG0005838	XP_002180317.1_phaeodactyl	translocase of inner mitochondrial membrane
OG0005838	XP_002294983.1_thalassiois	translocase of inner mitochondrial membrane
OG0005861
OG0005861	NITZ2144_TRINITY_DN12880_c0_g1_i1|m.18651	S-adenosylmethionine transporter
OG0005861	NITZ4_007382-RA|>NITZ4_007382-RA	S-adenosylmethionine transporter
OG0005861	XP_002176746.1_phaeodactyl	S-adenosylmethionine transporter
OG0005861	XP_002185480.1_phaeodactyl	S-adenosylmethionine transporter
OG0005861	XP_002294499.1_thalassiois	S-adenosylmethionine transporter
OG0005879
OG0005879	NITZ2144_TRINITY_DN15751_c0_g1_i1|m.25914	GPR1 FUN34 yaaH family-acetate transporter
OG0005879	NITZ2144_TRINITY_DN15751_c0_g1_i2|m.25915	GPR1 FUN34 yaaH family~acetate transporter
OG0005879	NITZ4_003825-RA|>NITZ4_003825-RA	GPR1 FUN34 yaaH family~acetate transporter
OG0005879	NITZ4_005302-RA|>NITZ4_005302-RA	GPR1 FUN34 yaaH family~acetate transporter
OG0005879	XP_002286382.1_thalassiois	GPR1 FUN34 yaaH family~acetate transporter
OG0005971
OG0005971	NITZ2144_TRINITY_DN485_c0_g1_i1|m.556	L-lactate permease
OG0005971	NITZ4_002759-RA|>NITZ4_002759-RA	L-lactate permease
OG0005971	NITZ4_005521-RA|>NITZ4_005521-RA	L-lactate permease
OG0005971	XP_002183710.1_phaeodactyl	L-lactate permease
OG0005971	XP_002287627.1_thalassiois	L-lactate permease
OG0006142
OG0006142	OEU08492.1_Fragilar	hypothetical protein
OG0006142	NITZ2144_TRINITY_DN4517_c0_g1_i1|m.5041	hypothetical protein
OG0006142	NITZ4_001825-RA|>NITZ4_001825-RA	hypothetical protein
OG0006142	XP_002177060.1_phaeodactyl	hypothetical protein
OG0006352
OG0006352	OEU10585.1_Fragilar	multidrug resistance protein
OG0006352	NITZ2144_TRINITY_DN13969_c0_g1_i1|m.21176	multidrug resistance protein
OG0006352	NITZ4_000757-RA|>NITZ4_000757-RA	multidrug resistance protein
OG0006352	XP_002186167.1_phaeodactyl	multidrug resistance protein
OG0006367
OG0006367	OEU10724.1_Fragilar	mitochondrial transporter
OG0006367	NITZ2144_TRINITY_DN15581_c0_g1_i1|m.25154	mitochondrial transporter
OG0006367	NITZ4_004127-RA|>NITZ4_004127-RA	mitochondrial basic amino acids transporter
OG0006367	XP_002185354.1_phaeodactyl	mitochondrial transporter
OG0006644
OG0006644	OEU13986.1_Fragilar	mitochondrial transporter
OG0006644	NITZ2144_TRINITY_DN3512_c0_g1_i1|m.4071	mitochondrial basic amino acids transporter
OG0006644	NITZ4_005770-RA|>NITZ4_005770-RA	solute carrier family 25
OG0006644	XP_002177033.1_phaeodactyl	mitochondrial transporter
OG0006766
OG0006766	OEU15249.1_Fragilar	putative vacuolar AA transporter
OG0006766	NITZ2144_TRINITY_DN19902_c0_g2_i1|m.40186	putative vacuolar AA transporter
OG0006766	NITZ2144_TRINITY_DN19902_c0_g2_i2|m.40188	putative vacuolar AA transporter
OG0006766	NITZ4_004934-RA|>NITZ4_004934-RA	putative vacuolar AA transporter
OG0006936
OG0006936	OEU16454.1_Fragilar	protein NRT1~PTR FAMILY
OG0006936	NITZ2144_TRINITY_DN33863_c0_g1_i1|m.67916	solute carrier family 15 member
OG0006936	NITZ4_004861-RA|>NITZ4_004861-RA	solute carrier family 15 member
OG0006936	XP_002181273.1_phaeodactyl	solute carrier family 15 member
OG0007119
OG0007119	OEU17841.1_Fragilar	MFS transporter
OG0007119	NITZ2144_TRINITY_DN3619_c0_g1_i1|m.4178	MFS transporter
OG0007119	NITZ4_000256-RA|>NITZ4_000256-RA	MFS transporter
OG0007119	XP_002289062.1_thalassiois	MFS transporter
OG0007125
OG0007125	OEU17942.1_Fragilar	MATE efflux protein
OG0007125	NITZ2144_TRINITY_DN14221_c0_g2_i1|m.21932	protein DETOXIFICATION 16
OG0007125	NITZ2144_TRINITY_DN26966_c0_g1_i1|m.64119	hypothetical protein
OG0007125	NITZ4_008304-RA|>NITZ4_008304-RA	protein DETOXIFICATION 16
OG0007331
OG0007331	OEU20046.1_Fragilar	mitochondrial transporter
OG0007331	NITZ2144_TRINITY_DN36743_c0_g1_i1|m.69577	mitochondrial transporter
OG0007331	NITZ4_001008-RA|>NITZ4_001008-RA	mitochondrial transporter
OG0007331	XP_002185890.1_phaeodactyl	mitochondrial transporter
OG0007383
OG0007383	OEU20517.1_Fragilar	SLC38
OG0007383	NITZ2144_TRINITY_DN23048_c1_g3_i1|m.60190	Sodium-coupled neutral amino acid transporter
OG0007383	NITZ2144_TRINITY_DN23048_c1_g3_i3|m.60193	Sodium-coupled neutral amino acid transporter
OG0007383	NITZ4_006839-RA|>NITZ4_006839-RA	AA transporter
OG0007717
OG0007717	OEU23120.1_Fragilar	Calcium-binding mitochondrial carrier protein Aralar1
OG0007717	NITZ2144_TRINITY_DN21592_c0_g1_i1|m.48135	Calcium-binding mitochondrial carrier protein Aralar1
OG0007717	NITZ4_001061-RA|>NITZ4_001061-RA	solute carrier
OG0007717	XP_002184484.1_phaeodactyl	Calcium-binding mitochondrial carrier protein Aralar1
OG0007862
OG0007862	NITZ2144_TRINITY_DN20166_c1_g1_i1|m.41137	peroxisomal adenine nucleotide transporter
OG0007862	NITZ4_004630-RA|>NITZ4_004630-RA	peroxisomal adenine nucleotide transporter
OG0007862	XP_002184859.1_phaeodactyl	peroxisomal adenine nucleotide transporter
OG0007862	XP_002295278.1_thalassiois	peroxisomal adenine nucleotide transporter
OG0007958
OG0007958	NITZ2144_TRINITY_DN8704_c0_g1_i1|m.10966	mitochondrial carnitine-acylcarnitine transporter
OG0007958	NITZ2144_TRINITY_DN8704_c0_g4_i1|m.10967	mitochondrial carnitine-acylcarnitine transporter
OG0007958	NITZ4_001549-RA|>NITZ4_001549-RA	mitochondrial carnitine-acylcarnitine transporter
OG0007958	XP_002181095.1_phaeodactyl	mitochondrial carnitine-acylcarnitine transporter
OG0008000
OG0008000	OEU06203.1_Fragilar	ABC transporter
OG0008000	NITZ2144_TRINITY_DN12973_c0_g1_i1|m.18865	ABC transporter
OG0008000	NITZ4_006364-RA|>NITZ4_006364-RA	ABC transporter
OG0008231
OG0008231	OEU10627.1_Fragilar	translocase of inner mitochondrial membrane
OG0008231	NITZ4_000728-RA|>NITZ4_000728-RA	translocase of inner mitochondrial membrane
OG0008231	XP_002294681.1_thalassiois	translocase of inner mitochondrial membrane
OG0008691
OG0008691	OEU18374.1_Fragilar	Multidrug-Oligosaccharidyl-lipid-Polysaccharide [MOP] Flippase Superfamily
OG0008691	NITZ2144_TRINITY_DN23159_c0_g5_i1|m.61429	ABC transporter
OG0008691	NITZ4_002582-RA|>NITZ4_002582-RA	Multidrug-Oligosaccharidyl-lipid-Polysaccharide [MOP] Flippase Superfamily
OG0009061
OG0009061	NITZ2144_TRINITY_DN1407_c0_g1_i1|m.1608	ABC transporter
OG0009061	NITZ4_003950-RA|>NITZ4_003950-RA	ABC transporter
OG0009061	XP_002287744.1_thalassiois	ABC transporter
OG0009216
OG0009216	NITZ2144_TRINITY_DN22007_c0_g1_i4|m.51334	SLC13-DASS family transporter [sodium:dicarboxylate]
OG0009216	NITZ4_000679-RA|>NITZ4_000679-RA	SLC13-DASS family transporter [sodium:dicarboxylate]
OG0009216	NITZ4_009048-RA|>NITZ4_009048-RA	SLC13-DASS family transporter [sodium:dicarboxylate]
OG0009443
OG0009443	OEU07413.1_Fragilar	ABC transporter
OG0009443	NITZ4_007351-RA|>NITZ4_007351-RA	ABC transporter
OG0010243
OG0010243	NITZ2144_TRINITY_DN10428_c0_g1_i1|m.13871	S-adenosylmethionine transporter
OG0010243	NITZ4_007620-RA|>NITZ4_007620-RA	S-adenosylmethionine transporter
OG0010629
OG0010629	NITZ2144_TRINITY_DN28540_c0_g1_i1|m.64802	aquaporin
OG0010629	NITZ4_008637-RA|>NITZ4_008637-RA	aquaporin
OG0010795
OG0010795	NITZ2144_TRINITY_DN9995_c0_g1_i1|m.12981	aquaporin
OG0010795	NITZ4_000401-RA|>NITZ4_000401-RA	some transporter
OG0010815
OG0010815	NITZ4_003390-RA|>NITZ4_003390-RA	ABC transporter
OG0010815	XP_002287755.1_thalassiois	ABC transporter
OG0010832
OG0010832	NITZ4_002976-RA|>NITZ4_002976-RA	S-adenosylmethionine transporter
OG0010832	XP_002178530.1_phaeodactyl	protein MITOFERRINLIKE 1, chloroplastic
OG0010839
OG0010839	NITZ4_001782-RA|>NITZ4_001782-RA	Sodium-coupled neutral amino acid transporter
OG0010839	XP_002182555.1_phaeodactyl	Sodium-coupled neutral amino acid transporter
